# Bioenergetic and Proteomic Profiling of ARID1A-Deficient Ovarian Clear Cell Carcinoma under Metabolic Challenge

**DOI:** 10.64898/2026.10.09.757928

**Authors:** Harith A. Ismail, Kristina Dankova, Trudy J. Philips, Brittany R. Davidson, Carly A. I. Twigg, Karthik Selvaraj, Valentino Clemente, Giancarlo Curci, Beatrice Dallan, Mihir Shetty, Asumi Hoshino, Pádraig D’Arcy, Francesco Nicoli, Shijia Zhu, Stefani N. Thomas, Martina Bazzaro

## Abstract

ARID1A loss is associated with increased mitochondrial respiration in ovarian clear cell carcinoma (OCCC), but whether this phenotype is maintained under metabolic challenge remains unclear. Here, we examined mitochondrial function and electron transport chain (ETC) protein abundance in isogenic ARID1A wild-type (WT) and ARID1A-knockout (KO) OCCC cells cultured under physiological glucose, galactose, or the Complex I inhibitor IACS-010759. Across all conditions, KO cells maintained higher basal, ATP-linked, and maximal respiration, greater spare respiratory capacity, and higher coupling efficiency than WT cells, despite lower steady-state ATP levels. In human OCCC tumors, ARID1A-negative cases showed a higher bioenergetic cellular (BEC) index than ARID1A-positive cases, and high BEC was associated with poorer cancer-specific survival. Quantitative proteomics revealed a trend toward higher ETC complex abundance in KO cells, although whole-complex differences did not reach statistical significance. ARID1A loss was associated with selective increases in Complex III and V proteins, whereas metabolic challenge was associated with increases in Complex I and IV proteins. Together, these findings show that the ARID1A-associated mitochondrial phenotype persists across distinct metabolic challenges and is not explained simply by coordinated increases in ETC protein abundance. The association of mitochondrial bioenergetics with clinical outcomes further supports its relevance in human OCCC.

**GRAPHICAL ABSTRACT:** 

## Supplementary material for "Bioenergetic and Proteomic Profiling of ARID1A-Deficient Ovarian Clear Cell Carcinoma under Metabolic Challenge": Table S1

### Sheet: Sheet1
Table S1. List of quantified proteins across all samples with no missing values
D9.C1.1	D9.C1.2	D9.C1.3	WT.C1.1	WT.C1.2	WT.C1.3	D9.Galact.1	D9.Galact.2	D9.Galact.3	WT.Galact.1	WT.Galact.2	WT.Galact.3	D9.LowGlu.1	D9.LowGlu.2	D9.LowGlu.3	WT.LowGlu.1	WT.LowGlu.2	WT.LowGlu.3	C: Contaminant	C: Accession	C: Description
5.71777	5.7509	5.69079	6.17543	5.95319	5.92649	5.71352	5.91903	5.82084	6.10366	6.17746	6.30092	5.74066	5.68942	5.64191	5.94657	6.05145	5.97783	FALSE	Q15149	Plectin OS=Homo sapiens OX=9606 GN=PLEC PE=1 SV=3
5.25063	5.37182	5.25582	5.75181	5.53511	5.49104	5.17907	5.33311	5.23537	5.54185	5.73271	5.74433	5.26108	5.21248	5.12083	5.54844	5.41159	5.45537	FALSE	Q09666	Neuroblast differentiation-associated protein AHNAK OS=Homo sapiens OX=9606 GN=AHNAK PE=1 SV=2
5.83315	5.80193	5.92752	5.96985	5.97592	6.04043	5.96177	5.67234	5.76836	6.01754	6.05904	5.91418	5.84508	5.89434	5.86393	6.04639	6.0617	5.97168	FALSE	P21333	Filamin-A OS=Homo sapiens OX=9606 GN=FLNA PE=1 SV=4
5.95882	5.93267	6.1378	5.89248	6.03359	6.0926	6.22647	5.88124	5.89865	6.06342	6.07509	5.87358	6.00061	6.03156	6.06075	6.07016	6.05772	5.91333	FALSE	P35579	Myosin-9 OS=Homo sapiens OX=9606 GN=MYH9 PE=1 SV=4
4.96127	4.94774	5.04611	4.76709	4.97907	4.96355	5.1174	4.84313	4.93663	4.98931	4.95915	4.79962	4.95196	4.99896	5.03546	4.95002	4.94503	4.906	FALSE	Q14204	Cytoplasmic dynein 1 heavy chain 1 OS=Homo sapiens OX=9606 GN=DYNC1H1 PE=1 SV=5
5.66288	5.81853	5.70396	5.22719	5.78661	5.49285	5.16295	5.52385	5.48504	5.06056	5.13636	5.22327	5.40182	5.35676	5.45789	5.48125	5.36974	5.62515	FALSE	Q9NZM1	Myoferlin OS=Homo sapiens OX=9606 GN=MYOF PE=1 SV=1
4.55882	4.64496	4.67247	4.71265	4.63005	4.63941	4.6342	4.67654	4.56423	4.72709	4.70539	4.69751	4.55746	4.58205	4.57759	4.60074	4.68219	4.62799	FALSE	Q01082	Spectrin beta chain, non-erythrocytic 1 OS=Homo sapiens OX=9606 GN=SPTBN1 PE=1 SV=2
5.01912	4.93466	5.0322	4.77536	4.83765	4.92545	5.16866	5.05581	5.04937	5.07496	4.96885	4.86619	5.01701	5.0324	5.07986	4.86296	4.9648	4.91655	FALSE	P78527	DNA-dependent protein kinase catalytic subunit OS=Homo sapiens OX=9606 GN=PRKDC PE=1 SV=3
4.45442	4.51248	4.55053	4.6159	4.55788	4.53155	4.50435	4.58077	4.43933	4.61108	4.59815	4.60895	4.47901	4.47413	4.37878	4.51866	4.51822	4.49051	FALSE	Q13813	Spectrin alpha chain, non-erythrocytic 1 OS=Homo sapiens OX=9606 GN=SPTAN1 PE=1 SV=3
3.95538	4.03808	4.13237	4.23873	4.2455	4.19026	4.12821	3.93884	4.07512	4.30606	4.25541	4.18452	4.04056	4.10067	4.0629	4.19972	4.30897	4.25061	FALSE	Q9Y490	Talin-1 OS=Homo sapiens OX=9606 GN=TLN1 PE=1 SV=3
5.49614	5.32539	5.62557	5.16887	5.0778	5.23877	5.76536	5.25666	5.48659	5.14748	4.99227	4.98546	5.49491	5.62265	5.74013	5.19513	5.29328	5.21732	FALSE	P18206	Vinculin OS=Homo sapiens OX=9606 GN=VCL PE=1 SV=4
4.54968	4.45391	4.56843	4.54317	4.59113	4.64628	4.71845	4.39885	4.60344	4.58991	4.61501	4.46325	4.54435	4.65965	4.6365	4.58671	4.68696	4.62686	FALSE	P49327	Fatty acid synthase OS=Homo sapiens OX=9606 GN=FASN PE=1 SV=3
4.98324	4.92476	4.92299	4.87315	4.80025	4.85418	5.07982	4.88448	4.85473	4.90613	4.90338	4.87693	4.9761	5.04156	4.97927	4.87667	4.85123	4.82286	FALSE	Q00610	Clathrin heavy chain 1 OS=Homo sapiens OX=9606 GN=CLTC PE=1 SV=5
5.00231	5.05416	5.00207	5.12231	5.02706	5.01456	4.91576	4.91952	4.89544	5.04648	4.99533	5.05821	5.00255	5.02781	4.95228	5.1302	5.10893	5.04315	FALSE	O43707	Alpha-actinin-4 OS=Homo sapiens OX=9606 GN=ACTN4 PE=1 SV=2
4.395	4.29437	4.3924	4.0969	4.32647	4.37795	4.55501	4.27037	4.28343	4.36292	4.31362	4.23321	4.33643	4.34374	4.35361	4.33033	4.32432	4.20887	FALSE	Q92616	Stalled ribosome sensor GCN1 OS=Homo sapiens OX=9606 GN=GCN1 PE=1 SV=7
3.44989	3.47649	3.66118	4.31423	4.22604	4.33331	3.53985	3.38528	3.64366	4.21574	4.31855	4.17041	3.61098	3.61178	3.57704	4.20288	4.41779	4.33319	FALSE	O75369	Filamin-B OS=Homo sapiens OX=9606 GN=FLNB PE=1 SV=2
5.75047	5.70813	5.94748	5.94054	6.02746	6.04336	5.98067	5.64189	5.85149	6.04102	5.90098	5.92948	5.85586	5.93308	5.90256	6.10593	6.19904	5.97835	FALSE	P14618	Pyruvate kinase PKM OS=Homo sapiens OX=9606 GN=PKM PE=1 SV=4
5.37773	5.51975	5.52681	5.45843	5.51689	5.52468	5.33734	5.63742	5.29532	5.5321	5.51286	5.48399	5.40914	5.347	5.31379	5.51012	5.40034	5.33607	FALSE	P38646	Stress-70 protein, mitochondrial OS=Homo sapiens OX=9606 GN=HSPA9 PE=1 SV=2
4.27875	4.35445	4.38257	5.19935	5.11448	5.08299	3.76013	3.82997	4.11088	4.36182	4.26148	4.49272	4.41747	4.44014	4.19669	4.99283	5.29856	5.10725	FALSE	P02751	Fibronectin OS=Homo sapiens OX=9606 GN=FN1 PE=1 SV=5
5.30794	5.43416	5.45448	5.07897	5.35255	5.26239	5.21782	5.4925	5.13432	5.21375	5.18067	5.15136	5.31609	5.20697	5.17889	5.37237	5.12137	5.04701	FALSE	P11021	Endoplasmic reticulum chaperone BiP OS=Homo sapiens OX=9606 GN=HSPA5 PE=1 SV=2
4.65219	4.67594	4.63472	4.60933	4.80701	4.75557	4.61249	4.82287	4.70804	4.80232	4.6983	4.76828	4.67955	4.66192	4.59171	4.76867	4.75868	4.67443	FALSE	P42704	Leucine-rich PPR motif-containing protein, mitochondrial OS=Homo sapiens OX=9606 GN=LRPPRC PE=1 SV=3
5.70894	5.608	5.79282	5.52765	5.70137	5.73678	6.13073	5.61455	5.84283	5.84683	5.79605	5.71857	5.73767	5.79383	5.87891	5.72243	5.67449	5.56963	FALSE	P13639	Elongation factor 2 OS=Homo sapiens OX=9606 GN=EEF2 PE=1 SV=4
4.76101	4.82477	4.78444	5.2884	4.92791	4.92704	4.63921	5.08776	4.76409	5.09296	5.19086	5.30672	4.79658	4.70489	4.55839	5.01901	5.00158	4.92631	FALSE	P02545	Prelamin-A/C OS=Homo sapiens OX=9606 GN=LMNA PE=1 SV=1
5.36965	5.38748	5.44951	5.0312	5.17427	5.17488	5.56444	5.50308	5.32259	5.55747	5.61525	5.38046	5.30025	5.27001	5.40612	5.40985	5.12977	5.01412	FALSE	P11142	Heat shock cognate 71 kDa protein OS=Homo sapiens OX=9606 GN=HSPA8 PE=1 SV=1
3.69201	3.78463	3.7875	3.79017	3.77091	3.771	3.81212	4.00163	3.75189	3.86853	3.85727	3.90922	3.76147	3.76194	3.725	3.7794	3.76255	3.7077	FALSE	P12270	Nucleoprotein TPR OS=Homo sapiens OX=9606 GN=TPR PE=1 SV=3
5.68159	5.74835	5.71858	5.44193	5.55909	5.52082	5.52858	5.82352	5.49681	5.45465	5.41443	5.40674	5.65752	5.55939	5.55081	5.57291	5.45754	5.36709	FALSE	P14625	Endoplasmin OS=Homo sapiens OX=9606 GN=HSP90B1 PE=1 SV=1
5.29254	5.24508	5.21913	5.44533	5.11262	5.12895	5.13021	5.54829	5.27126	5.23607	5.30298	5.3752	5.28086	5.23388	5.14253	5.16759	5.17003	5.15218	FALSE	P52272	Heterogeneous nuclear ribonucleoprotein M OS=Homo sapiens OX=9606 GN=HNRNPM PE=1 SV=3
4.10129	4.1281	4.04039	4.06988	3.98905	3.9761	4.11111	4.48462	4.11114	4.27147	4.354	4.45395	3.97766	3.94373	4.00277	3.91895	3.90873	3.94464	FALSE	Q9P2E9	Ribosome-binding protein 1 OS=Homo sapiens OX=9606 GN=RRBP1 PE=1 SV=5
3.02581	3.16751	3.19998	3.77127	3.67013	3.67564	3.06228	3.1711	3.09796	3.78388	3.78533	3.82033	3.17931	3.19288	3.07096	3.68845	3.75293	3.62797	FALSE	Q15075	Early endosome antigen 1 OS=Homo sapiens OX=9606 GN=EEA1 PE=1 SV=2
3.93748	3.85669	3.96483	3.88719	3.83435	3.90239	4.06248	3.94002	3.88811	3.95037	4.01733	3.93701	3.90388	3.92367	3.90902	3.91301	3.92265	3.88264	FALSE	P07814	Bifunctional glutamate/proline--tRNA ligase OS=Homo sapiens OX=9606 GN=EPRS1 PE=1 SV=5
5.34713	5.40053	5.42212	5.24948	5.34221	5.40237	5.42066	5.58304	5.27809	5.37048	5.33195	5.25537	5.40015	5.39371	5.34245	5.35995	5.23959	5.10847	FALSE	P10809	60 kDa heat shock protein, mitochondrial OS=Homo sapiens OX=9606 GN=HSPD1 PE=1 SV=2
2.98204	3.06638	3.08994	3.24907	3.30588	3.31302	3.02622	2.94232	2.91595	3.21354	3.19054	3.13874	3.05186	3.04516	2.98485	3.28532	3.32326	3.14562	FALSE	P12814	Alpha-actinin-1 OS=Homo sapiens OX=9606 GN=ACTN1 PE=1 SV=2
3.1862	3.13762	3.25425	3.10993	3.05684	3.08849	3.2242	3.37487	3.10386	3.13751	3.19703	3.17146	3.17484	3.16073	3.09541	3.13882	3.0067	2.97118	FALSE	Q14980	Nuclear mitotic apparatus protein 1 OS=Homo sapiens OX=9606 GN=NUMA1 PE=1 SV=2
5.85946	5.82283	6.02994	5.79528	5.88539	5.8501	6.21151	5.89065	5.98088	5.8267	5.84293	5.75302	5.94067	5.97561	5.94048	5.85201	5.82143	5.75592	FALSE	P60709	Actin, cytoplasmic 1 OS=Homo sapiens OX=9606 GN=ACTB PE=1 SV=1
4.98748	4.96514	5.22414	5.01765	5.17229	5.2654	5.40321	4.87254	5.15902	5.15926	5.07554	5.02674	5.05066	5.25506	5.33882	5.24863	5.27362	5.09544	FALSE	P00558	Phosphoglycerate kinase 1 OS=Homo sapiens OX=9606 GN=PGK1 PE=1 SV=3
3.3202	3.30953	3.51065	3.4404	3.63078	3.63767	3.55896	3.29841	3.40675	3.68063	3.55736	3.5097	3.42683	3.48197	3.49789	3.60063	3.77215	3.5847	FALSE	P46940	Ras GTPase-activating-like protein IQGAP1 OS=Homo sapiens OX=9606 GN=IQGAP1 PE=1 SV=1
4.64807	4.63805	4.64322	4.62649	4.50157	4.47208	4.69053	4.55855	4.65367	4.62945	4.50652	4.60369	4.67081	4.71041	4.68371	4.55412	4.56167	4.56763	FALSE	P55072	Transitional endoplasmic reticulum ATPase OS=Homo sapiens OX=9606 GN=VCP PE=1 SV=4
3.06257	3.14974	3.16532	3.25679	3.16376	3.15435	3.17524	3.30311	3.12629	3.33394	3.35783	3.27859	3.17099	3.12359	2.99214	3.21532	3.13401	3.15787	FALSE	P49792	E3 SUMO-protein ligase RanBP2 OS=Homo sapiens OX=9606 GN=RANBP2 PE=1 SV=2
5.35681	5.41865	5.63017	5.11979	5.46972	5.47351	5.7914	5.33453	5.38219	5.51402	5.50291	5.32113	5.44044	5.47792	5.61116	5.58393	5.34156	5.20712	FALSE	P06733	Alpha-enolase OS=Homo sapiens OX=9606 GN=ENO1 PE=1 SV=2
5.32814	5.22254	5.36075	4.93396	5.24338	5.18283	5.67896	5.13191	5.28523	5.37047	5.29178	5.16491	5.3	5.36039	5.41046	5.26328	5.13345	4.94132	FALSE	P07900	Heat shock protein HSP 90-alpha OS=Homo sapiens OX=9606 GN=HSP90AA1 PE=1 SV=5
5.29843	5.16843	5.3949	5.15038	5.23372	5.40032	5.66939	5.08319	5.30615	5.2764	5.32657	5.11603	5.32952	5.51792	5.51175	5.3995	5.34935	5.28642	FALSE	P04406	Glyceraldehyde-3-phosphate dehydrogenase OS=Homo sapiens OX=9606 GN=GAPDH PE=1 SV=3
5.18703	5.27736	5.19672	5.87088	5.59573	5.58388	5.12344	5.42315	5.21624	5.74997	5.84496	5.88239	5.28266	5.21522	5.09053	5.59191	5.6206	5.4874	FALSE	P05787	Keratin, type II cytoskeletal 8 OS=Homo sapiens OX=9606 GN=KRT8 PE=1 SV=7
3.88225	3.9874	4.25359	3.94403	4.13408	4.22572	4.34506	3.94832	4.00359	4.2879	4.2587	4.00545	4.03832	4.02128	4.13594	4.21317	4.11226	4.01558	FALSE	P34932	Heat shock 70 kDa protein 4 OS=Homo sapiens OX=9606 GN=HSPA4 PE=1 SV=4
5.27427	5.25957	5.22857	5.58076	5.44572	5.41895	5.18993	5.14559	5.16967	5.17617	5.40907	5.50778	5.22057	5.1076	5.14583	5.40619	5.38531	5.34262	FALSE	P07355	Annexin A2 OS=Homo sapiens OX=9606 GN=ANXA2 PE=1 SV=2
4.9958	5.03234	4.95221	4.9389	4.89372	4.93661	4.84204	5.10255	4.81234	4.87922	4.98693	4.92733	4.90569	4.8357	4.86462	4.99555	4.91742	4.79418	FALSE	P30101	Protein disulfide-isomerase A3 OS=Homo sapiens OX=9606 GN=PDIA3 PE=1 SV=4
4.90732	4.97332	4.94487	5.11333	4.87818	4.87397	4.94186	5.19453	4.94984	5.03938	5.05152	5.18576	4.88945	4.83819	4.77965	4.87225	4.77112	4.75152	FALSE	P08729	Keratin, type II cytoskeletal 7 OS=Homo sapiens OX=9606 GN=KRT7 PE=1 SV=5
5.11387	5.16043	5.0974	5.58882	5.19844	5.19752	5.10026	5.30303	5.23593	5.33687	5.37993	5.52463	5.19512	5.18951	5.11486	5.23602	5.35214	5.34045	FALSE	P08727	Keratin, type I cytoskeletal 19 OS=Homo sapiens OX=9606 GN=KRT19 PE=1 SV=4
4.22212	4.33756	4.19337	4.26279	4.64211	4.48421	3.6755	3.90616	4.01037	3.86338	3.9782	4.16133	4.04794	3.97076	4.04257	4.35394	4.36078	4.57595	FALSE	P05023	Sodium/potassium-transporting ATPase subunit alpha-1 OS=Homo sapiens OX=9606 GN=ATP1A1 PE=1 SV=1
4.23173	4.29655	4.33034	4.13522	4.14794	4.13147	4.2548	4.32955	4.1979	4.14685	3.9787	3.98854	4.31486	4.27466	4.22221	4.12028	4.15065	4.07509	FALSE	P13667	Protein disulfide-isomerase A4 OS=Homo sapiens OX=9606 GN=PDIA4 PE=1 SV=2
4.19338	4.13633	4.14571	4.24443	4.05055	4.02376	4.20091	4.24592	4.20381	4.16375	4.16506	4.24205	4.20092	4.17916	4.21039	4.04028	4.15406	4.10127	FALSE	Q7KZF4	Staphylococcal nuclease domain-containing protein 1 OS=Homo sapiens OX=9606 GN=SND1 PE=1 SV=1
4.04691	3.95925	4.09747	4.59121	4.61207	4.64456	4.11676	3.86415	4.09908	4.59381	4.63517	4.63134	4.12319	4.17276	4.09915	4.57904	4.72941	4.58912	FALSE	P26038	Moesin OS=Homo sapiens OX=9606 GN=MSN PE=1 SV=3
5.64	5.56925	5.76049	5.69047	5.75743	5.82083	5.85329	5.52244	5.61232	5.75274	5.80447	5.66893	5.64679	5.68332	5.69705	5.76412	5.7632	5.65206	FALSE	P15311	Ezrin OS=Homo sapiens OX=9606 GN=EZR PE=1 SV=4
2.60305	2.48388	2.55444	2.11245	2.14238	2.20157	2.66818	2.51216	2.44129	2.2416	2.08587	2.1225	2.56044	2.58155	2.49413	2.21353	2.15916	2.20322	FALSE	P35580	Myosin-10 OS=Homo sapiens OX=9606 GN=MYH10 PE=1 SV=3
2.85786	3.01374	2.97673	3.24894	3.27695	3.24623	2.651	2.90985	2.78974	2.90003	2.90372	2.89506	2.96044	2.9191	2.82237	3.27143	3.38122	3.14756	FALSE	P11047	Laminin subunit gamma-1 OS=Homo sapiens OX=9606 GN=LAMC1 PE=1 SV=3
4.63606	4.52654	4.66717	4.32562	4.41565	4.41593	4.99046	4.57998	4.72305	4.60819	4.53855	4.4718	4.59833	4.67608	4.70369	4.40989	4.42204	4.36995	FALSE	P08238	Heat shock protein HSP 90-beta OS=Homo sapiens OX=9606 GN=HSP90AB1 PE=1 SV=4
4.28097	4.17955	4.34344	4.27192	4.34725	4.44149	4.48474	3.99864	4.25965	4.40255	4.37678	4.26365	4.25947	4.33261	4.4449	4.38294	4.49444	4.33716	FALSE	P53396	ATP-citrate synthase OS=Homo sapiens OX=9606 GN=ACLY PE=1 SV=3
2.1908	2.2314	2.20992	2.18878	2.26551	2.29398	2.26099	2.09763	2.15871	2.2983	2.22699	2.17362	2.26742	2.21659	2.25072	2.26839	2.2171	2.1746	FALSE	Q9UPN3	Microtubule-actin cross-linking factor 1, isoforms 1/2/3/4/5 OS=Homo sapiens OX=9606 GN=MACF1 PE=1 SV=4
3.03818	3.02872	3.06343	3.10258	3.04309	3.06423	3.15965	3.22146	3.15208	3.20706	3.29316	3.32633	3.00991	2.94386	3.04012	3.04773	3.05897	3.08081	FALSE	P15924	Desmoplakin OS=Homo sapiens OX=9606 GN=DSP PE=1 SV=3
5.71354	5.85294	5.97595	5.93644	6.05617	6.0277	5.69486	6.04532	5.6709	5.98088	5.94408	5.96361	5.79172	5.725	5.6149	6.0641	5.98291	5.82861	FALSE	P07237	Protein disulfide-isomerase OS=Homo sapiens OX=9606 GN=P4HB PE=1 SV=3
3.50915	3.52568	3.51009	3.61779	3.48741	3.56275	3.56664	3.73988	3.53286	3.66483	3.71522	3.68186	3.50532	3.44931	3.47055	3.51573	3.52056	3.43165	FALSE	O75643	U5 small nuclear ribonucleoprotein 200 kDa helicase OS=Homo sapiens OX=9606 GN=SNRNP200 PE=1 SV=2
3.842	3.80271	3.72874	3.83836	3.45668	3.55958	3.81221	4.14774	3.86561	3.73053	3.69946	3.82181	3.86367	3.76641	3.74265	3.59239	3.64329	3.58872	FALSE	Q08211	ATP-dependent RNA helicase A OS=Homo sapiens OX=9606 GN=DHX9 PE=1 SV=4
4.90407	4.79937	4.9975	4.83499	4.74684	4.93456	5.26775	4.67327	4.92031	4.84123	4.85345	4.66534	4.92593	5.11549	5.13588	4.90846	4.97567	4.87514	FALSE	P04075	Fructose-bisphosphate aldolase A OS=Homo sapiens OX=9606 GN=ALDOA PE=1 SV=2
4.23308	3.97371	4.25685	4.14828	4.24845	4.34575	4.62524	3.90157	4.41171	4.36389	4.1774	4.24929	4.26456	4.30994	4.40117	4.12625	4.35928	4.30055	FALSE	P68366	Tubulin alpha-4A chain OS=Homo sapiens OX=9606 GN=TUBA4A PE=1 SV=1
4.3155	4.24312	4.38195	4.15092	4.18447	4.22866	4.56269	4.24196	4.3004	4.26006	4.16284	4.15404	4.32649	4.39032	4.4015	4.18986	4.2693	4.15018	FALSE	P50990	T-complex protein 1 subunit theta OS=Homo sapiens OX=9606 GN=CCT8 PE=1 SV=4
4.10393	4.22122	4.10613	4.51079	4.46137	4.4282	3.92272	4.22999	4.04418	4.37933	4.38067	4.53277	4.20936	4.11557	3.98816	4.47899	4.3625	4.32531	FALSE	P40939	Trifunctional enzyme subunit alpha, mitochondrial OS=Homo sapiens OX=9606 GN=HADHA PE=1 SV=2
3.73392	3.92097	3.77292	3.94199	4.62549	4.16375	3.08444	3.40039	3.57817	3.64902	3.72138	3.94365	3.63923	3.46014	3.37909	4.33293	4.22683	4.27976	FALSE	P08195	Amino acid transporter heavy chain SLC3A2 OS=Homo sapiens OX=9606 GN=SLC3A2 PE=1 SV=4
3.26218	3.49695	3.31192	3.4766	3.60472	3.46797	2.94446	3.38828	3.30082	3.41045	3.45913	3.52705	3.20858	3.15254	3.16535	3.52904	3.42041	3.56427	FALSE	Q86UP2	Kinectin OS=Homo sapiens OX=9606 GN=KTN1 PE=1 SV=1
2.92694	2.84486	3.01662	2.61145	2.92465	2.94457	3.36481	2.71293	2.92814	2.95554	2.98463	2.88204	2.90106	2.96522	2.99341	2.91088	2.76306	2.82959	FALSE	Q9BQE3	Tubulin alpha-1C chain OS=Homo sapiens OX=9606 GN=TUBA1C PE=1 SV=1
3.90115	3.85435	3.942	3.85242	3.86559	3.90034	3.96479	3.78852	3.87733	3.89204	3.84288	3.86247	3.87688	3.88163	3.91736	3.87181	3.91383	3.89802	FALSE	P53621	Coatomer subunit alpha OS=Homo sapiens OX=9606 GN=COPA PE=1 SV=2
3.74563	3.74209	3.76514	3.84796	3.73042	3.78065	3.54666	3.66415	3.55945	3.52568	3.70398	3.62988	3.64356	3.62395	3.66379	3.72022	3.74113	3.74532	FALSE	P35221	Catenin alpha-1 OS=Homo sapiens OX=9606 GN=CTNNA1 PE=1 SV=1
4.41124	4.37712	4.3499	4.09848	4.06585	4.08693	4.21691	4.47464	4.2452	3.99915	3.91645	3.9442	4.36701	4.34676	4.31818	4.10448	4.07758	4.02223	FALSE	Q9Y4L1	Hypoxia up-regulated protein 1 OS=Homo sapiens OX=9606 GN=HYOU1 PE=1 SV=1
3.91675	3.83702	3.83703	3.67522	3.52099	3.6194	4.03442	3.873	3.79347	3.7489	3.70924	3.6958	3.82926	3.8694	3.8422	3.61265	3.65576	3.62224	FALSE	Q14152	Eukaryotic translation initiation factor 3 subunit A OS=Homo sapiens OX=9606 GN=EIF3A PE=1 SV=1
3.99414	4.00118	3.78402	3.6202	3.44393	3.37161	3.73384	4.22223	3.68679	3.59325	3.68776	3.72561	3.91444	3.77708	3.71673	3.53136	3.30123	3.39403	FALSE	P20700	Lamin-B1 OS=Homo sapiens OX=9606 GN=LMNB1 PE=1 SV=2
5.2301	5.0751	5.28505	4.86906	5.00615	5.00906	5.66213	5.05242	5.37904	5.18403	4.9521	4.98576	5.28449	5.40396	5.50312	4.9816	5.0783	4.96426	FALSE	P07437	Tubulin beta chain OS=Homo sapiens OX=9606 GN=TUBB PE=1 SV=2
2.58719	2.64006	2.67878	2.51709	2.46876	2.53539	2.80303	2.574	2.56373	2.53895	2.53089	2.42734	2.66265	2.69597	2.75938	2.51228	2.57186	2.546	FALSE	Q5T4S7	E3 ubiquitin-protein ligase UBR4 OS=Homo sapiens OX=9606 GN=UBR4 PE=1 SV=1
2.72339	2.58947	2.6417	2.40421	2.50597	2.59392	2.90531	2.59914	2.6512	2.66033	2.59685	2.56132	2.71483	2.72761	2.76556	2.61315	2.62434	2.52419	FALSE	Q7Z6Z7	E3 ubiquitin-protein ligase HUWE1 OS=Homo sapiens OX=9606 GN=HUWE1 PE=1 SV=3
3.28617	3.31732	3.3282	3.38432	3.31308	3.37135	3.34639	3.54726	3.2846	3.43311	3.42973	3.39727	3.34506	3.22581	3.16794	3.37625	3.37002	3.21484	FALSE	Q6P2Q9	Pre-mRNA-processing-splicing factor 8 OS=Homo sapiens OX=9606 GN=PRPF8 PE=1 SV=2
3.74317	3.60001	3.69988	3.43256	3.40773	3.46928	3.89344	3.69271	3.63657	3.60154	3.57742	3.49976	3.70245	3.76987	3.71734	3.51529	3.45242	3.40389	FALSE	Q04637	Eukaryotic translation initiation factor 4 gamma 1 OS=Homo sapiens OX=9606 GN=EIF4G1 PE=1 SV=4
5.30088	5.28699	5.29678	5.54107	5.46027	5.26921	5.15316	5.10019	5.18106	5.13319	5.36954	5.53266	5.2183	5.15788	5.23451	5.35405	5.25594	5.29105	FALSE	P09525	Annexin A4 OS=Homo sapiens OX=9606 GN=ANXA4 PE=1 SV=4
3.40746	3.49071	3.5045	3.46293	3.5399	3.56097	3.30732	3.38423	3.31468	3.26532	3.25985	3.24591	3.45821	3.346	3.40955	3.4533	3.6039	3.55472	FALSE	P11717	Cation-independent mannose-6-phosphate receptor OS=Homo sapiens OX=9606 GN=IGF2R PE=1 SV=3
3.42599	3.39816	3.52581	3.30116	3.26008	3.38582	3.67733	3.34213	3.35568	3.42758	3.45071	3.27046	3.32864	3.51447	3.49378	3.34669	3.30309	3.2581	FALSE	P27816	Microtubule-associated protein 4 OS=Homo sapiens OX=9606 GN=MAP4 PE=1 SV=3
6.14384	6.15453	6.20422	6.17161	5.98467	6.10706	6.21412	6.56592	6.13534	6.24411	6.33578	6.226	6.14949	6.06941	6.02531	6.10542	6.01627	5.94311	FALSE	P19338	Nucleolin OS=Homo sapiens OX=9606 GN=NCL PE=1 SV=3
3.96145	4.08756	3.98462	4.00307	4.32404	4.15885	3.7604	3.77985	3.91309	3.82164	3.8455	4.01833	3.85226	3.78126	3.94914	4.02234	4.27478	4.29431	FALSE	P06756	Integrin alpha-V OS=Homo sapiens OX=9606 GN=ITGAV PE=1 SV=2
4.01909	4.02957	4.02055	4.0782	3.89665	3.89948	4.01151	4.23767	3.98474	4.09171	4.16647	4.1261	4.08294	3.96651	4.01302	3.98588	3.95917	3.90179	FALSE	Q12906	Interleukin enhancer-binding factor 3 OS=Homo sapiens OX=9606 GN=ILF3 PE=1 SV=3
4.26482	4.17179	4.42323	4.14288	4.25926	4.38004	4.6077	4.09766	4.37241	4.31651	4.15768	4.12999	4.36984	4.45098	4.50901	4.35589	4.37636	4.2786	FALSE	P55786	Puromycin-sensitive aminopeptidase OS=Homo sapiens OX=9606 GN=NPEPPS PE=1 SV=2
1.21008	1.27151	0.947766	1.3774	1.6468	1.76059	1.41771	0.739573	1.03172	1.68676	1.70041	1.56177	1.35329	1.49961	1.35456	1.66683	1.2623	1.28924	FALSE	P68371	Tubulin beta-4B chain OS=Homo sapiens OX=9606 GN=TUBB4B PE=1 SV=1
5.61718	5.50003	5.76103	5.69594	5.83252	5.88073	5.91039	5.34081	5.70055	5.75424	5.67373	5.57084	5.70933	5.83782	5.84318	5.90771	5.92236	5.65444	FALSE	P00338	L-lactate dehydrogenase A chain OS=Homo sapiens OX=9606 GN=LDHA PE=1 SV=2
4.38494	4.3883	4.36719	4.42649	4.24731	4.17924	4.49049	4.89387	4.55044	4.62091	4.58914	4.72416	4.42986	4.34649	4.25454	4.30507	4.23704	4.18824	FALSE	P17844	Probable ATP-dependent RNA helicase DDX5 OS=Homo sapiens OX=9606 GN=DDX5 PE=1 SV=1
2.41797	2.38866	2.47843	2.97757	2.95938	3.12567	2.23373	2.15769	2.2232	2.44834	2.58619	2.51428	2.56022	2.51058	2.44093	2.8898	3.21742	3.07925	FALSE	O15230	Laminin subunit alpha-5 OS=Homo sapiens OX=9606 GN=LAMA5 PE=1 SV=8
3.25328	3.2988	3.28338	3.43744	3.19193	3.33104	3.24291	3.37559	3.23164	3.35113	3.30953	3.4221	3.2517	3.22965	3.23236	3.27685	3.32132	3.31766	FALSE	Q00341	Vigilin OS=Homo sapiens OX=9606 GN=HDLBP PE=1 SV=3
4.43951	4.47487	4.36303	4.69191	4.37619	4.42942	4.40855	4.65009	4.40728	4.57368	4.66302	4.76528	4.47103	4.45127	4.4261	4.48143	4.42951	4.40726	FALSE	P05783	Keratin, type I cytoskeletal 18 OS=Homo sapiens OX=9606 GN=KRT18 PE=1 SV=2
2.99368	3.06593	3.10925	3.71879	3.65856	3.58579	2.82937	2.79996	2.91566	3.50279	3.5228	3.44924	3.15259	3.12903	2.94389	3.69306	3.80998	3.60015	FALSE	Q14764	Major vault protein OS=Homo sapiens OX=9606 GN=MVP PE=1 SV=4
4.51316	4.45179	4.61609	4.30477	4.48341	4.47754	4.84182	4.46871	4.68795	4.61676	4.4946	4.44774	4.49256	4.59923	4.63614	4.4627	4.54774	4.48777	FALSE	Q9NX02	NACHT, LRR and PYD domains-containing protein 2 OS=Homo sapiens OX=9606 GN=NLRP2 PE=1 SV=1
2.75501	2.71099	2.9013	2.25908	2.24903	2.31364	2.96668	2.72349	2.57697	2.33748	2.29137	2.14737	2.68699	2.78217	2.83095	2.32604	2.27065	2.2337	FALSE	O60271	C-Jun-amino-terminal kinase-interacting protein 4 OS=Homo sapiens OX=9606 GN=SPAG9 PE=1 SV=4
3.25873	3.33072	3.29271	3.43843	3.27181	3.25995	3.23034	3.55344	3.23821	3.49795	3.51366	3.55215	3.31023	3.21054	3.14157	3.36041	3.2356	3.19109	FALSE	Q92841	Probable ATP-dependent RNA helicase DDX17 OS=Homo sapiens OX=9606 GN=DDX17 PE=1 SV=2
2.83149	2.92282	2.84664	2.9499	2.98363	2.85483	2.34183	2.52218	2.56205	2.43157	2.44493	2.56267	2.75391	2.6504	2.65371	2.89474	2.91541	2.9046	FALSE	O15031	Plexin-B2 OS=Homo sapiens OX=9606 GN=PLXNB2 PE=1 SV=3
4.54331	4.48037	4.6709	4.51685	4.4424	4.53844	4.76827	4.66438	4.59806	4.71087	4.62327	4.59581	4.60819	4.59272	4.59742	4.54215	4.57725	4.49936	FALSE	Q13263	Transcription intermediary factor 1-beta OS=Homo sapiens OX=9606 GN=TRIM28 PE=1 SV=5
4.43487	4.33314	4.40704	4.33893	4.21401	4.13866	4.49009	4.50024	4.40106	4.24373	4.35313	4.36269	4.38693	4.38067	4.33768	4.15822	4.1603	4.20586	FALSE	P11940	Polyadenylate-binding protein 1 OS=Homo sapiens OX=9606 GN=PABPC1 PE=1 SV=2
4.06166	4.02654	4.20476	4.00663	4.04156	4.11123	4.32886	4.02995	4.14942	4.15307	4.05111	4.02126	4.08591	4.17421	4.22046	4.07321	4.18502	4.09407	FALSE	P11586	C-1-tetrahydrofolate synthase, cytoplasmic OS=Homo sapiens OX=9606 GN=MTHFD1 PE=1 SV=4
3.95568	3.78659	3.89476	3.94686	3.81432	3.9474	4.05331	3.77692	3.85834	3.99267	3.96833	3.87987	4.00691	3.9585	4.03483	3.88249	4.00653	3.85015	FALSE	P50991	T-complex protein 1 subunit delta OS=Homo sapiens OX=9606 GN=CCT4 PE=1 SV=4
-1.68791	-2.10697	-1.84803	-1.96655	-2.47086	-2.27599	-1.41503	-1.87463	-1.68445	-2.00571	-2.19607	-1.99346	-1.70356	-1.82559	-1.71789	-2.00863	-1.87907	-2.36597	FALSE	Q13885	Tubulin beta-2A chain OS=Homo sapiens OX=9606 GN=TUBB2A PE=1 SV=1
3.84774	4.09063	3.92693	3.94944	4.26639	4.04379	3.39615	3.82909	3.66547	3.60421	3.66461	3.70026	3.747	3.63035	3.55578	4.02289	4.0031	4.00046	FALSE	P05556	Integrin beta-1 OS=Homo sapiens OX=9606 GN=ITGB1 PE=1 SV=2
2.69949	2.81455	2.86793	2.85171	2.77707	2.7904	2.85355	2.9704	2.75196	2.94204	2.95755	2.84308	2.84215	2.86502	2.77343	2.81465	2.62046	2.67077	FALSE	Q13428	Treacle protein OS=Homo sapiens OX=9606 GN=TCOF1 PE=1 SV=3
4.13435	4.15144	4.42467	4.39449	4.53201	4.76918	4.5323	3.9611	4.25871	4.73231	4.80227	4.52515	4.19717	4.36882	4.50028	4.82023	4.64432	4.53466	FALSE	P29401	Transketolase OS=Homo sapiens OX=9606 GN=TKT PE=1 SV=3
-1.80084	-2.17151	-1.62949	-1.80646	-1.27292	-1.47586	-1.95516	-2.04441	-1.83942	-1.29295	-1.68948	-1.39938	-1.58324	-1.59907	-1.5998	-1.51479	-1.43424	-1.53436	FALSE	Q13509	Tubulin beta-3 chain OS=Homo sapiens OX=9606 GN=TUBB3 PE=1 SV=2
4.41845	4.37621	4.54785	4.17436	4.25768	4.31128	4.7075	4.40056	4.34397	4.38723	4.31873	4.22914	4.41092	4.5277	4.50694	4.35561	4.18303	4.0405	FALSE	P31948	Stress-induced-phosphoprotein 1 OS=Homo sapiens OX=9606 GN=STIP1 PE=1 SV=1
4.69136	4.60168	4.84129	4.36234	4.40941	4.50636	4.96963	4.56632	4.63835	4.45317	4.40449	4.27319	4.65299	4.73647	4.80591	4.46747	4.42267	4.35187	FALSE	P54577	Tyrosine--tRNA ligase, cytoplasmic OS=Homo sapiens OX=9606 GN=YARS1 PE=1 SV=4
4.60666	4.716	4.62625	5.04446	4.79699	4.72195	4.37831	4.80918	4.5917	4.7693	4.75184	4.95686	4.71588	4.66209	4.51008	4.79265	4.77978	4.81471	FALSE	P25705	ATP synthase F(1) complex subunit alpha, mitochondrial OS=Homo sapiens OX=9606 GN=ATP5F1A PE=1 SV=1
5.48656	5.4769	5.61574	5.36448	5.47135	5.50395	5.83375	5.43384	5.57666	5.59837	5.49719	5.49741	5.51272	5.58916	5.64447	5.42918	5.38932	5.39705	FALSE	P68104	Elongation factor 1-alpha 1 OS=Homo sapiens OX=9606 GN=EEF1A1 PE=1 SV=1
3.94964	3.94096	3.96064	4.05624	3.91846	3.95486	3.96876	4.06952	3.83695	4.01192	4.03759	4.00971	3.97111	3.9304	3.87889	3.92012	3.99961	3.86828	FALSE	Q9UHB6	LIM domain and actin-binding protein 1 OS=Homo sapiens OX=9606 GN=LIMA1 PE=1 SV=1
3.88895	3.83316	3.76022	4.05416	3.91704	3.81918	3.61242	3.96023	3.7988	3.87484	3.82044	4.02048	3.93393	3.78409	3.69722	3.95271	3.91247	3.72521	FALSE	P06576	ATP synthase F(1) complex subunit beta, mitochondrial OS=Homo sapiens OX=9606 GN=ATP5F1B PE=1 SV=3
3.44723	3.38589	3.39605	3.21944	3.28508	3.30494	3.53469	3.36582	3.36723	3.35645	3.33385	3.30335	3.40698	3.41177	3.51694	3.31227	3.35064	3.22278	FALSE	P41252	Isoleucine--tRNA ligase, cytoplasmic OS=Homo sapiens OX=9606 GN=IARS1 PE=1 SV=2
3.26795	3.19423	3.28084	3.30914	3.26943	3.30931	3.50965	3.24989	3.35327	3.44428	3.40311	3.37563	3.35073	3.36458	3.33285	3.29073	3.36542	3.32319	FALSE	Q16531	DNA damage-binding protein 1 OS=Homo sapiens OX=9606 GN=DDB1 PE=1 SV=1
3.32615	3.26063	3.48593	3.27204	3.31667	3.51992	3.56833	3.25602	3.32516	3.45903	3.37112	3.28575	3.30142	3.40085	3.40426	3.45015	3.51008	3.40822	FALSE	Q86VP6	Cullin-associated NEDD8-dissociated protein 1 OS=Homo sapiens OX=9606 GN=CAND1 PE=1 SV=2
2.28577	2.33686	2.43038	2.45983	2.5271	2.52721	2.41229	2.20669	2.42375	2.51223	2.51457	2.38869	2.36893	2.41205	2.44516	2.52635	2.55353	2.58056	FALSE	Q13085	Acetyl-CoA carboxylase 1 OS=Homo sapiens OX=9606 GN=ACACA PE=1 SV=2
3.78455	3.90124	3.69834	4.04578	3.80853	3.78923	3.54772	3.95134	3.61206	3.8041	3.94738	3.93865	3.8374	3.71587	3.63385	3.89514	3.76909	3.73826	FALSE	P55084	Trifunctional enzyme subunit beta, mitochondrial OS=Homo sapiens OX=9606 GN=HADHB PE=1 SV=3
3.92221	3.78308	3.90382	3.89095	3.80178	3.85795	3.997	3.78535	3.88436	3.93166	3.84902	3.8591	3.92425	3.92642	3.98153	3.79065	4.00627	3.89313	FALSE	P49368	T-complex protein 1 subunit gamma OS=Homo sapiens OX=9606 GN=CCT3 PE=1 SV=4
3.98037	3.92894	4.13258	3.79353	3.83915	3.86874	4.29557	4.02226	3.96127	3.95087	3.91678	3.82403	3.96832	4.0647	4.07063	3.90247	3.91357	3.72409	FALSE	P48643	T-complex protein 1 subunit epsilon OS=Homo sapiens OX=9606 GN=CCT5 PE=1 SV=1
3.22851	3.25812	3.30242	2.96402	3.21956	3.09714	3.37446	3.31608	3.2072	3.22567	3.1979	3.2277	3.22103	3.16506	3.24452	3.12699	3.05469	3.03144	FALSE	P0DMV9	Heat shock 70 kDa protein 1B OS=Homo sapiens OX=9606 GN=HSPA1B PE=1 SV=1
2.37353	2.32958	2.48707	2.35516	2.44955	2.52299	2.47834	2.29793	2.2866	2.54647	2.53332	2.401	2.43641	2.44128	2.49742	2.48643	2.44844	2.40185	FALSE	Q14203	Dynactin subunit 1 OS=Homo sapiens OX=9606 GN=DCTN1 PE=1 SV=3
4.17095	4.23034	4.1808	4.33948	4.10918	4.15504	4.10093	4.51604	4.15436	4.25001	4.31676	4.34385	4.15995	4.09153	4.05972	4.14931	4.15396	4.091	FALSE	Q15233	Non-POU domain-containing octamer-binding protein OS=Homo sapiens OX=9606 GN=NONO PE=1 SV=4
4.0243	4.09006	4.01444	3.62457	4.00245	3.76141	3.61528	3.98669	3.66701	3.64112	3.71923	3.84233	3.79128	3.69238	3.74318	3.83598	3.72473	3.8293	FALSE	Q16891	MICOS complex subunit MIC60 OS=Homo sapiens OX=9606 GN=IMMT PE=1 SV=1
3.36234	3.37758	3.45931	3.19373	3.29993	3.33992	3.52965	3.23542	3.31133	3.3281	3.2848	3.19743	3.33506	3.41836	3.47475	3.32926	3.31103	3.28164	FALSE	Q8WUM4	Programmed cell death 6-interacting protein OS=Homo sapiens OX=9606 GN=PDCD6IP PE=1 SV=1
2.40993	2.52169	2.51288	3.03263	3.08751	3.04531	2.05277	2.13761	2.2849	2.65056	2.60053	2.63711	2.60481	2.58215	2.45077	3.1395	3.20226	3.03035	FALSE	P01024	Complement C3 OS=Homo sapiens OX=9606 GN=C3 PE=1 SV=2
3.31667	3.25191	3.08751	3.40698	3.01659	3.0689	3.03633	3.47831	3.16059	3.18272	3.26626	3.41056	3.14094	3.09876	3.07056	3.11685	3.31015	3.17058	FALSE	Q03252	Lamin-B2 OS=Homo sapiens OX=9606 GN=LMNB2 PE=1 SV=4
3.8892	3.89833	4.01383	3.94663	3.90286	3.89655	4.07396	3.91198	3.91878	3.92019	3.97668	3.90713	3.95189	3.99537	3.97332	3.95801	3.88213	3.86455	FALSE	P78371	T-complex protein 1 subunit beta OS=Homo sapiens OX=9606 GN=CCT2 PE=1 SV=4
2.52228	2.524	2.50028	2.64224	2.59677	2.54376	2.52989	2.55718	2.5684	2.62405	2.60352	2.69972	2.59809	2.53752	2.55159	2.59477	2.6348	2.59132	FALSE	Q92900	Regulator of nonsense transcripts 1 OS=Homo sapiens OX=9606 GN=UPF1 PE=1 SV=2
3.80062	3.90398	3.76176	4.05479	3.71927	3.69506	3.7485	4.13333	3.86661	4.02637	3.84239	4.1059	3.91716	3.84926	3.75799	3.74864	3.84109	3.79371	FALSE	P22626	Heterogeneous nuclear ribonucleoproteins A2/B1 OS=Homo sapiens OX=9606 GN=HNRNPA2B1 PE=1 SV=2
3.01507	3.01502	3.18762	2.96676	2.96272	3.03676	3.27856	3.00762	3.06307	3.12227	3.05535	2.89017	3.11166	3.10793	3.14065	3.06941	3.06554	2.97002	FALSE	Q99460	26S proteasome non-ATPase regulatory subunit 1 OS=Homo sapiens OX=9606 GN=PSMD1 PE=1 SV=2
2.97516	2.90933	2.91742	2.91719	2.81582	2.83254	3.03322	3.1017	3.03816	2.94251	2.97707	3.06522	2.99243	2.90217	2.88796	2.8695	2.75646	2.84775	FALSE	P09874	Poly [ADP-ribose] polymerase 1 OS=Homo sapiens OX=9606 GN=PARP1 PE=1 SV=4
3.73135	3.78964	3.71247	3.87366	3.69247	3.77367	3.8038	3.91894	3.74617	3.91726	3.88462	3.92938	3.77556	3.77382	3.69187	3.77508	3.76298	3.74388	FALSE	Q92945	Far upstream element-binding protein 2 OS=Homo sapiens OX=9606 GN=KHSRP PE=1 SV=4
3.70112	3.61198	3.66521	3.43858	3.40016	3.38779	3.84432	3.60758	3.70646	3.45165	3.49109	3.50104	3.66605	3.73921	3.82682	3.38046	3.22096	3.33911	FALSE	Q15365	Poly(rC)-binding protein 1 OS=Homo sapiens OX=9606 GN=PCBP1 PE=1 SV=2
4.68058	4.66004	4.63247	4.78587	4.62565	4.57716	4.61575	5.01513	4.62973	4.78164	4.82026	4.84679	4.70404	4.62119	4.49417	4.71043	4.55255	4.33503	FALSE	Q00839	Heterogeneous nuclear ribonucleoprotein U OS=Homo sapiens OX=9606 GN=HNRNPU PE=1 SV=6
3.67326	3.57764	3.72071	3.44763	3.53649	3.55718	3.8679	3.57811	3.63825	3.56641	3.55198	3.55615	3.6291	3.58339	3.73877	3.52586	3.57331	3.45328	FALSE	P17987	T-complex protein 1 subunit alpha OS=Homo sapiens OX=9606 GN=TCP1 PE=1 SV=1
4.45375	4.44515	4.60481	4.66727	4.68877	4.72137	4.69229	4.37514	4.56674	4.73595	4.69948	4.64264	4.50255	4.58081	4.58288	4.70121	4.80442	4.67071	FALSE	O75083	WD repeat-containing protein 1 OS=Homo sapiens OX=9606 GN=WDR1 PE=1 SV=4
3.13322	3.04529	3.24094	2.82893	2.91203	2.94661	3.38748	3.08601	3.12257	3.0957	2.97949	2.90029	3.06728	3.12379	3.21461	2.95404	2.9668	2.78103	FALSE	Q92598	Heat shock protein 105 kDa OS=Homo sapiens OX=9606 GN=HSPH1 PE=1 SV=1
3.35086	3.47738	3.46631	4.27502	4.08419	4.10464	3.29713	3.48802	3.56356	4.21563	4.11989	4.22395	3.56067	3.54904	3.31371	4.08649	4.17379	4.12816	FALSE	P19367	Hexokinase-1 OS=Homo sapiens OX=9606 GN=HK1 PE=1 SV=3
3.70869	3.67358	3.77242	3.45289	3.42279	3.43334	3.9199	3.69599	3.78879	3.47008	3.38301	3.38464	3.728	3.82612	3.82995	3.43578	3.43808	3.49192	FALSE	Q14974	Importin subunit beta-1 OS=Homo sapiens OX=9606 GN=KPNB1 PE=1 SV=2
3.53883	3.51924	3.82683	3.40022	3.6116	3.52261	4.1002	3.43026	3.81293	3.66472	3.47702	3.46736	3.73943	3.85244	3.94525	3.62202	3.60369	3.50844	FALSE	P22314	Ubiquitin-like modifier-activating enzyme 1 OS=Homo sapiens OX=9606 GN=UBA1 PE=1 SV=3
3.91049	3.93681	4.03471	3.5055	3.56225	3.60869	4.09704	3.72074	3.82439	3.71445	3.55748	3.37844	3.95281	4.05316	4.07817	3.67319	3.47484	3.55948	FALSE	P49588	Alanine--tRNA ligase, cytoplasmic OS=Homo sapiens OX=9606 GN=AARS1 PE=1 SV=2
2.78449	2.86868	2.87369	2.96203	3.00793	3.12253	2.78489	2.95171	2.78729	3.07849	2.94857	2.9971	2.91264	2.78333	2.85831	3.09109	3.12837	2.90325	FALSE	P05091	Aldehyde dehydrogenase, mitochondrial OS=Homo sapiens OX=9606 GN=ALDH2 PE=1 SV=2
3.16649	3.09351	3.16064	3.06911	3.20938	3.25101	3.33316	3.15479	3.10724	3.29085	3.29763	3.28479	3.17329	3.18339	3.24172	3.22582	3.24662	3.10681	FALSE	P54136	Arginine--tRNA ligase, cytoplasmic OS=Homo sapiens OX=9606 GN=RARS1 PE=1 SV=2
3.12271	3.07633	3.11212	3.18145	3.13984	3.08344	2.71913	2.96109	2.84619	2.77931	2.89335	2.8923	2.99697	2.9317	2.87743	3.07953	3.04426	3.01617	FALSE	P14923	Junction plakoglobin OS=Homo sapiens OX=9606 GN=JUP PE=1 SV=3
4.2413	4.27223	4.39295	4.26994	4.3668	4.46073	4.56466	4.09638	4.28679	4.42721	4.46061	4.26025	4.36576	4.46283	4.50302	4.61	4.47612	4.35895	FALSE	P60174	Triosephosphate isomerase OS=Homo sapiens OX=9606 GN=TPI1 PE=1 SV=4
2.1491	2.15825	2.22085	2.44576	2.49096	2.49709	2.36779	2.01002	2.38541	2.58233	2.47243	2.42484	2.17143	2.33987	2.34976	2.47374	2.70565	2.50636	FALSE	Q01813	ATP-dependent 6-phosphofructokinase, platelet type OS=Homo sapiens OX=9606 GN=PFKP PE=1 SV=2
2.76105	2.70112	2.65712	2.72225	2.54383	2.59141	2.87483	2.86897	2.80107	2.78949	2.80587	2.79717	2.81466	2.79931	2.87702	2.57411	2.72772	2.6839	FALSE	O75533	Splicing factor 3B subunit 1 OS=Homo sapiens OX=9606 GN=SF3B1 PE=1 SV=3
2.93183	2.8233	2.87499	2.63969	2.58156	2.63966	2.97238	2.78035	2.92125	2.5994	2.6168	2.57916	2.81588	2.99304	3.00373	2.58287	2.56492	2.7372	FALSE	P27708	Multifunctional protein CAD OS=Homo sapiens OX=9606 GN=CAD PE=1 SV=3
1.60812	1.65336	1.74765	1.80824	1.54064	1.64768	1.73089	1.94068	1.67292	1.74816	1.81713	1.66527	1.73537	1.70304	1.6981	1.60904	1.66091	1.61945	FALSE	Q9UQ35	Serine/arginine repetitive matrix protein 2 OS=Homo sapiens OX=9606 GN=SRRM2 PE=1 SV=2
2.26621	2.203	2.34739	2.16257	2.21758	2.2097	2.41845	2.10399	2.25354	2.27144	2.22552	2.15722	2.31634	2.36539	2.39364	2.25348	2.22795	2.2187	FALSE	P26640	Valine--tRNA ligase OS=Homo sapiens OX=9606 GN=VARS1 PE=1 SV=4
4.50761	4.59528	4.76694	4.7119	5.13522	4.90455	5.14848	4.71494	5.23869	5.25921	4.46657	4.9881	4.81656	4.76059	4.71513	4.6911	5.20928	4.86297	FALSE	P07602	Prosaposin OS=Homo sapiens OX=9606 GN=PSAP PE=1 SV=2
3.97063	4.09333	4.1497	4.20191	4.27657	4.36484	4.14751	4.32612	4.02923	4.33026	4.30337	4.24294	4.15772	4.07619	4.00567	4.34524	4.29446	4.10786	FALSE	P40926	Malate dehydrogenase, mitochondrial OS=Homo sapiens OX=9606 GN=MDH2 PE=1 SV=3
2.49613	2.44432	2.40634	2.49274	2.56902	2.50691	2.32757	2.45943	2.44208	2.50647	2.53227	2.56664	2.408	2.36607	2.40983	2.47965	2.54263	2.47443	FALSE	Q14789	Golgin subfamily B member 1 OS=Homo sapiens OX=9606 GN=GOLGB1 PE=1 SV=2
2.9098	2.87754	2.87655	3.12054	3.02142	3.03807	2.82661	3.0511	2.97716	3.11502	3.07201	3.18813	2.94169	2.94646	2.85719	3.0998	3.10978	3.02592	FALSE	P49748	Very long-chain acyl-CoA dehydrogenase, mitochondrial OS=Homo sapiens OX=9606 GN=ACADVL PE=1 SV=1
3.39337	3.47432	3.36195	3.47181	3.59068	3.3363	2.89398	3.11974	3.13488	2.95289	3.02982	3.01926	3.31344	3.38392	3.24786	3.46584	3.52608	3.44379	FALSE	O75976	Carboxypeptidase D OS=Homo sapiens OX=9606 GN=CPD PE=1 SV=2
3.74071	3.62024	3.81615	3.64758	3.577	3.64945	3.87291	3.64629	3.70267	3.71014	3.70266	3.6199	3.70031	3.75571	3.80454	3.64661	3.71681	3.63811	FALSE	Q99832	T-complex protein 1 subunit eta OS=Homo sapiens OX=9606 GN=CCT7 PE=1 SV=2
3.80852	3.74355	4.00943	3.92248	4.09993	4.17457	4.18934	3.64057	3.91118	4.05796	4.06539	3.91577	3.8767	3.9906	3.96346	4.11621	4.10281	3.99156	FALSE	P06744	Glucose-6-phosphate isomerase OS=Homo sapiens OX=9606 GN=GPI PE=1 SV=4
2.61003	2.72572	2.67777	2.9933	2.91306	2.94078	2.5151	2.71028	2.57926	3.00315	2.97632	2.9367	2.71869	2.69259	2.58052	2.98212	2.99897	2.93926	FALSE	Q5JRX3	Presequence protease, mitochondrial OS=Homo sapiens OX=9606 GN=PITRM1 PE=1 SV=3
2.7024	2.67115	2.95319	2.61485	2.79992	2.80536	2.94725	2.5511	2.73375	2.81748	2.74882	2.65217	2.73392	2.85105	2.90167	2.74527	2.7566	2.82607	FALSE	P63104	14-3-3 protein zeta/delta OS=Homo sapiens OX=9606 GN=YWHAZ PE=1 SV=1
1.3696	1.38856	1.58295	1.50152	1.30193	1.38603	1.50572	1.43405	1.40225	1.416	1.48865	1.33447	1.37282	1.34158	1.44184	1.41194	1.40094	1.31566	FALSE	P35241	Radixin OS=Homo sapiens OX=9606 GN=RDX PE=1 SV=1
3.44961	3.41712	3.45608	3.36911	3.30026	3.45987	3.54169	3.45672	3.39614	3.61845	3.46937	3.38748	3.36606	3.5167	3.49353	3.32661	3.40071	3.31356	FALSE	P35606	Coatomer subunit beta' OS=Homo sapiens OX=9606 GN=COPB2 PE=1 SV=2
3.17918	3.13844	3.20096	3.08176	3.00641	3.1443	3.34963	3.08313	3.16342	3.17809	3.11335	3.11501	3.17085	3.18231	3.24999	3.09967	3.11381	3.11458	FALSE	Q9Y678	Coatomer subunit gamma-1 OS=Homo sapiens OX=9606 GN=COPG1 PE=1 SV=1
2.84217	2.85935	2.78351	2.99562	2.71581	2.75645	2.92807	2.94113	2.90967	3.05912	2.91409	2.92869	2.97972	3.02385	2.91371	2.86163	2.90861	2.80668	FALSE	Q96AE4	Far upstream element-binding protein 1 OS=Homo sapiens OX=9606 GN=FUBP1 PE=1 SV=3
3.25394	3.33684	3.12157	3.41607	3.09698	2.96903	2.98883	3.52114	3.2404	3.41286	3.23225	3.39546	3.36809	3.27613	3.07072	3.21772	3.10223	3.06373	FALSE	P14866	Heterogeneous nuclear ribonucleoprotein L OS=Homo sapiens OX=9606 GN=HNRNPL PE=1 SV=2
3.78999	3.77431	3.84536	3.72079	3.76933	3.75662	3.90977	3.80885	3.7627	3.82002	3.8056	3.81961	3.74463	3.78902	3.73239	3.79902	3.74356	3.69123	FALSE	Q9UQ80	Proliferation-associated protein 2G4 OS=Homo sapiens OX=9606 GN=PA2G4 PE=1 SV=3
3.37561	3.11084	3.20959	3.11022	3.06037	3.18318	3.50693	3.24693	3.15274	3.15619	3.1999	3.11366	3.54622	3.2738	3.44188	3.14259	3.33225	3.08146	FALSE	Q13200	26S proteasome non-ATPase regulatory subunit 2 OS=Homo sapiens OX=9606 GN=PSMD2 PE=1 SV=3
2.82854	2.7199	2.70518	3.00783	2.69449	2.74687	2.51966	2.85258	2.74347	2.81229	2.7988	2.98684	2.75016	2.69335	2.61245	2.72359	2.75353	2.84669	FALSE	P51659	Peroxisomal multifunctional enzyme type 2 OS=Homo sapiens OX=9606 GN=HSD17B4 PE=1 SV=3
3.26157	3.44653	3.21197	3.21566	3.44685	3.28478	2.73903	3.03598	2.92263	2.70295	2.95064	2.90858	3.04393	2.96884	3.01338	3.29181	3.19101	3.22168	FALSE	P02786	Transferrin receptor protein 1 OS=Homo sapiens OX=9606 GN=TFRC PE=1 SV=2
4.2665	4.14064	4.37678	3.76528	3.81081	3.91587	4.85828	4.32121	4.45099	4.06721	4.01321	3.93212	4.20739	4.31028	4.41007	3.94598	3.84417	3.74609	FALSE	P47895	Retinaldehyde dehydrogenase 3 OS=Homo sapiens OX=9606 GN=ALDH1A3 PE=1 SV=2
3.47237	3.2923	3.43599	3.40378	3.3512	3.37652	3.68301	3.40191	3.49618	3.39403	3.3893	3.3909	3.52745	3.60459	3.62101	3.29424	3.53911	3.43079	FALSE	P14868	Aspartate--tRNA ligase, cytoplasmic OS=Homo sapiens OX=9606 GN=DARS1 PE=1 SV=2
3.56589	3.7075	3.65236	3.58595	3.75471	3.69419	3.68699	3.76814	3.51063	3.71333	3.87962	3.75049	3.62507	3.53178	3.58152	3.89717	3.58559	3.38352	FALSE	Q10567	AP-1 complex subunit beta-1 OS=Homo sapiens OX=9606 GN=AP1B1 PE=1 SV=3
2.31629	2.17708	2.25385	2.24792	2.05176	2.00671	2.48142	2.35518	2.32988	2.1801	2.13194	2.23463	2.49411	2.32379	2.29493	2.13358	2.19445	2.08526	FALSE	O43143	ATP-dependent RNA helicase DHX15 OS=Homo sapiens OX=9606 GN=DHX15 PE=1 SV=2
3.12062	3.05802	3.16255	2.92584	3.05862	3.15817	3.51311	3.11371	3.17556	3.23596	3.11168	3.14696	3.14869	3.16048	3.21307	3.02779	3.1715	3.0849	FALSE	P55060	Exportin-2 OS=Homo sapiens OX=9606 GN=CSE1L PE=1 SV=3
2.94529	2.98609	2.89989	2.9937	2.98211	2.92964	2.94409	3.10125	2.94522	2.92874	3.02038	3.048	2.99345	2.8679	2.87266	2.98223	2.95324	2.89375	FALSE	P46459	Vesicle-fusing ATPase OS=Homo sapiens OX=9606 GN=NSF PE=1 SV=3
3.13077	3.13687	3.11316	3.16366	3.07166	3.10189	3.12733	3.04426	3.07148	3.17027	3.12068	3.18016	3.12564	3.17413	3.20131	3.10449	3.15954	3.16981	FALSE	P48444	Coatomer subunit delta OS=Homo sapiens OX=9606 GN=ARCN1 PE=1 SV=1
1.77568	1.69609	1.77895	2.11644	2.29116	2.19262	1.73117	1.81831	1.76964	2.25803	2.24318	2.32816	1.85595	1.6873	1.5838	2.20722	2.24778	2.01786	FALSE	P63010	AP-2 complex subunit beta OS=Homo sapiens OX=9606 GN=AP2B1 PE=1 SV=1
2.82014	2.97871	2.8522	2.98988	3.28041	2.96928	2.27227	2.60121	2.63136	2.59398	2.71851	2.77598	2.69023	2.61556	2.55327	2.99621	2.98393	3.10839	FALSE	P00533	Epidermal growth factor receptor OS=Homo sapiens OX=9606 GN=EGFR PE=1 SV=2
3.10351	3.03514	3.25314	3.06696	3.08205	3.0936	3.36332	2.93347	3.26537	3.13078	3.03467	2.95787	3.16306	3.25731	3.29246	3.03244	3.12249	3.17767	FALSE	P22102	Trifunctional purine biosynthetic protein adenosine-3 OS=Homo sapiens OX=9606 GN=GART PE=1 SV=1
2.65696	2.49659	2.62183	2.30836	2.23222	2.45515	2.92193	2.66095	2.67286	2.45401	2.40635	2.44639	2.55496	2.67725	2.84649	2.42644	2.44461	2.26864	FALSE	P28838	Cytosol aminopeptidase OS=Homo sapiens OX=9606 GN=LAP3 PE=1 SV=3
3.89543	3.95688	3.88481	3.97093	3.67131	3.66654	3.77266	4.21729	3.75429	3.84144	3.87506	3.91133	3.89514	3.82778	3.6978	3.79348	3.75582	3.66732	FALSE	O43390	Heterogeneous nuclear ribonucleoprotein R OS=Homo sapiens OX=9606 GN=HNRNPR PE=1 SV=1
2.69964	2.73911	2.68998	2.47951	2.54911	2.53346	2.64729	2.80125	2.47863	2.57237	2.62815	2.59861	2.62106	2.60198	2.65892	2.57119	2.63166	2.54336	FALSE	Q14690	Protein RRP5 homolog OS=Homo sapiens OX=9606 GN=PDCD11 PE=1 SV=3
3.1313	3.2936	3.20072	3.43182	3.37031	3.35127	3.30618	3.24455	3.28925	3.54181	3.4503	3.48738	3.30181	3.32086	3.17819	3.49126	3.34069	3.34042	FALSE	Q15029	116 kDa U5 small nuclear ribonucleoprotein component OS=Homo sapiens OX=9606 GN=EFTUD2 PE=1 SV=1
2.90949	3.00289	2.9351	3.01686	3.09368	3.01399	2.70968	2.88187	2.81256	2.66286	2.71964	2.80967	2.88408	2.84522	2.79746	2.99412	3.07803	3.03517	FALSE	P23458	Tyrosine-protein kinase JAK1 OS=Homo sapiens OX=9606 GN=JAK1 PE=1 SV=2
3.97022	4.09319	4.06171	4.23738	3.96881	3.96075	3.90337	4.35489	3.97449	4.06228	4.11235	4.17994	4.08068	3.94319	3.86776	4.04818	3.96863	3.96205	FALSE	P23246	Splicing factor, proline- and glutamine-rich OS=Homo sapiens OX=9606 GN=SFPQ PE=1 SV=2
3.65221	3.66663	3.81204	3.69348	3.73749	3.77982	3.83027	3.63813	3.61466	3.87551	3.83441	3.78352	3.65789	3.7073	3.78202	3.69772	3.7043	3.65373	FALSE	Q14247	Src substrate cortactin OS=Homo sapiens OX=9606 GN=CTTN PE=1 SV=2
2.39423	2.57705	2.47068	2.61955	3.26251	2.97625	2.11235	2.29702	2.31868	2.53811	2.65787	2.79281	2.34121	2.17042	2.13215	2.88586	2.85242	2.91561	FALSE	P05106	Integrin beta-3 OS=Homo sapiens OX=9606 GN=ITGB3 PE=1 SV=2
2.98992	3.00272	2.92721	3.17068	2.97191	2.98045	3.02834	3.14913	2.99591	3.15328	3.05977	3.16621	3.03458	3.03074	2.89369	3.01105	3.11473	2.94432	FALSE	Q15393	Splicing factor 3B subunit 3 OS=Homo sapiens OX=9606 GN=SF3B3 PE=1 SV=4
2.35076	2.32861	2.28627	2.32411	2.32621	2.25289	2.35932	2.26883	2.32544	2.14643	2.095	2.13867	2.42709	2.45836	2.33539	2.36946	2.43591	2.26772	FALSE	P52789	Hexokinase-2 OS=Homo sapiens OX=9606 GN=HK2 PE=1 SV=2
1.62112	1.604	1.57105	1.71365	1.60918	1.55632	1.45646	1.58019	1.51871	1.50187	1.40045	1.47421	1.67465	1.66167	1.58277	1.58727	1.80221	1.61075	FALSE	Q13751	Laminin subunit beta-3 OS=Homo sapiens OX=9606 GN=LAMB3 PE=1 SV=1
2.54689	2.44538	2.79289	2.16684	2.36502	2.55126	2.6875	2.50763	2.27174	2.36935	2.61466	2.25194	2.39201	2.34868	2.54267	2.41879	2.28989	2.35375	FALSE	P53618	Coatomer subunit beta OS=Homo sapiens OX=9606 GN=COPB1 PE=1 SV=3
2.55023	2.39959	2.54016	2.50863	2.43759	2.48631	2.72314	2.55317	2.52562	2.43611	2.50709	2.59053	2.53868	2.58705	2.5907	2.39559	2.52492	2.50479	FALSE	Q9P2J5	Leucine--tRNA ligase, cytoplasmic OS=Homo sapiens OX=9606 GN=LARS1 PE=1 SV=2
2.56901	2.54915	2.40097	2.30874	2.00531	1.97054	2.48841	2.72715	2.4586	2.21196	2.12568	2.30418	2.58206	2.46918	2.50446	1.99753	2.08326	2.13106	FALSE	P08670	Vimentin OS=Homo sapiens OX=9606 GN=VIM PE=1 SV=4
2.97332	3.11265	2.988	2.74643	3.18452	2.86455	2.68184	3.03263	2.93196	2.76765	2.78267	2.93586	2.82682	2.78635	2.85038	2.86564	2.95736	3.0838	FALSE	P16615	Sarcoplasmic/endoplasmic reticulum calcium ATPase 2 OS=Homo sapiens OX=9606 GN=ATP2A2 PE=1 SV=1
3.19848	3.11252	3.28299	2.90335	2.80177	2.91012	3.45747	3.03343	3.26333	2.88706	2.69195	2.78967	3.19436	3.3511	3.44572	2.82812	2.97319	3.01382	FALSE	O43175	D-3-phosphoglycerate dehydrogenase OS=Homo sapiens OX=9606 GN=PHGDH PE=1 SV=4
2.63207	2.79511	2.75864	3.11999	2.99214	3.04049	2.63255	2.78485	2.74387	3.08939	3.00314	3.07707	2.75615	2.84007	2.75018	3.07246	3.08438	3.02527	FALSE	P24752	Acetyl-CoA acetyltransferase, mitochondrial OS=Homo sapiens OX=9606 GN=ACAT1 PE=1 SV=1
3.22821	3.23689	3.37941	3.19556	3.24838	3.32236	3.45502	3.03728	3.2175	3.2416	3.21714	3.10719	3.28113	3.31477	3.4052	3.38082	3.3832	3.2675	FALSE	P26639	Threonine--tRNA ligase 1, cytoplasmic OS=Homo sapiens OX=9606 GN=TARS1 PE=1 SV=3
3.07846	3.01993	3.17159	2.9977	3.02982	3.18999	3.34209	2.84302	3.12312	3.04324	2.95368	2.8848	3.17244	3.17056	3.24098	3.09695	3.14399	3.15784	FALSE	Q06210	Glutamine--fructose-6-phosphate aminotransferase [isomerizing] 1 OS=Homo sapiens OX=9606 GN=GFPT1 PE=1 SV=3
3.11791	3.05153	3.13429	2.92984	2.81167	2.89942	3.24053	3.09405	3.11118	2.99557	2.90269	2.90763	3.15897	3.18415	3.2073	2.92904	2.87678	2.90072	FALSE	P30622	CAP-Gly domain-containing linker protein 1 OS=Homo sapiens OX=9606 GN=CLIP1 PE=1 SV=2
4.03493	4.00837	4.18533	3.8995	3.93319	4.02802	4.35724	4.16798	4.10171	4.24783	4.10829	4.00117	4.08824	4.12156	4.11746	4.07835	4.0144	3.8206	FALSE	P13010	DNA repair protein Ku80 OS=Homo sapiens OX=9606 GN=XRCC5 PE=1 SV=3
3.0226	2.93934	3.13156	2.94612	2.95478	3.08865	3.20928	2.89544	3.04547	3.16026	3.13282	3.07566	2.96896	2.99082	3.11359	3.10187	3.01388	2.98322	FALSE	O94979	Protein transport protein Sec31A OS=Homo sapiens OX=9606 GN=SEC31A PE=1 SV=3
2.60582	2.82111	2.78176	4.15118	4.08839	3.96138	2.36993	2.65583	2.85786	3.97519	4.08887	4.19674	2.87543	2.82875	2.57219	3.9852	4.02183	4.03	FALSE	P33121	Long-chain-fatty-acid--CoA ligase 1 OS=Homo sapiens OX=9606 GN=ACSL1 PE=1 SV=1
3.29686	3.28907	3.31587	3.37961	3.24354	3.26709	3.41503	3.42395	3.33614	3.33372	3.43724	3.4168	3.29299	3.35005	3.28324	3.33739	3.26185	3.25375	FALSE	Q9Y3I0	RNA-splicing ligase RTCB OS=Homo sapiens OX=9606 GN=RTCB PE=1 SV=1
2.98164	2.99642	2.98142	3.23724	3.07831	3.0622	2.98469	3.0142	2.99338	3.13067	3.19439	3.22043	2.98126	3.00733	2.93121	3.05776	3.09054	3.11166	FALSE	Q13310	Polyadenylate-binding protein 4 OS=Homo sapiens OX=9606 GN=PABPC4 PE=1 SV=1
3.36808	3.29614	3.21006	3.26199	3.08756	3.09578	3.38186	3.49779	3.38516	3.21958	3.30668	3.45038	3.31009	3.26012	3.33022	3.09432	3.0886	3.16161	FALSE	O00571	ATP-dependent RNA helicase DDX3X OS=Homo sapiens OX=9606 GN=DDX3X PE=1 SV=3
2.19287	2.05145	2.11481	1.91144	1.84924	1.91827	2.21346	2.14147	2.00482	1.98104	2.02644	2.04457	2.01781	2.00801	2.07677	1.87751	1.92118	1.86356	FALSE	O60763	General vesicular transport factor p115 OS=Homo sapiens OX=9606 GN=USO1 PE=1 SV=2
2.94078	2.8043	2.92414	3.89103	4.09089	4.16191	2.93972	2.78463	3.13901	4.01802	3.98813	4.08916	3.10758	3.13345	3.00916	4.07294	4.3149	3.91542	FALSE	P11413	Glucose-6-phosphate 1-dehydrogenase OS=Homo sapiens OX=9606 GN=G6PD PE=1 SV=4
2.4516	2.5028	2.63932	3.32485	3.2678	3.38325	2.64439	2.27972	2.7232	3.4721	3.33187	3.29161	2.74621	2.84102	2.73356	3.32755	3.49575	3.45344	FALSE	O60701	UDP-glucose 6-dehydrogenase OS=Homo sapiens OX=9606 GN=UGDH PE=1 SV=1
2.40647	2.41229	2.37112	2.59653	2.4663	2.49633	2.3627	2.50945	2.35005	2.50192	2.78445	2.62473	2.2788	2.31511	2.36074	2.53843	2.49625	2.38659	FALSE	O00425	Insulin-like growth factor 2 mRNA-binding protein 3 OS=Homo sapiens OX=9606 GN=IGF2BP3 PE=1 SV=2
3.02424	3.181	3.12959	2.96777	2.96451	2.99303	2.52383	2.77365	2.41234	2.34025	2.2561	2.23006	3.03571	3.02266	2.83452	3.00278	3.04852	2.87746	FALSE	P05067	Amyloid-beta precursor protein OS=Homo sapiens OX=9606 GN=APP PE=1 SV=3
2.7356	2.62986	2.73249	2.61984	2.66811	2.83584	2.88496	2.57804	2.59954	2.74511	2.76909	2.60213	2.71173	2.87191	2.86015	2.80567	2.71291	2.56804	FALSE	P23381	Tryptophan--tRNA ligase, cytoplasmic OS=Homo sapiens OX=9606 GN=WARS1 PE=1 SV=2
2.30369	2.29635	2.23106	2.49988	2.26961	2.31219	2.3211	2.50735	2.34682	2.46367	2.52129	2.48424	2.37598	2.33393	2.23813	2.28433	2.34052	2.35462	FALSE	Q02880	DNA topoisomerase 2-beta OS=Homo sapiens OX=9606 GN=TOP2B PE=1 SV=3
2.73348	2.69561	2.84837	2.65369	2.57511	2.71919	2.92846	2.76056	2.68421	2.74014	2.75783	2.58011	2.72669	2.76748	2.81513	2.6405	2.73754	2.66997	FALSE	P56192	Methionine--tRNA ligase, cytoplasmic OS=Homo sapiens OX=9606 GN=MARS1 PE=1 SV=2
2.87252	2.88667	2.89527	3.11303	2.70907	2.78874	2.81413	3.26892	2.91926	2.92927	2.94305	3.02185	2.93804	2.85196	2.79252	2.81112	2.78408	2.71832	FALSE	P43243	Matrin-3 OS=Homo sapiens OX=9606 GN=MATR3 PE=1 SV=2
4.2373	4.27643	4.32252	4.32084	4.25834	4.30017	4.40455	4.40011	4.28781	4.46498	4.36487	4.44074	4.31077	4.28049	4.22828	4.26448	4.22761	4.23253	FALSE	P61978	Heterogeneous nuclear ribonucleoprotein K OS=Homo sapiens OX=9606 GN=HNRNPK PE=1 SV=1
4.35405	4.33316	4.31066	4.17032	4.15789	4.24623	4.44121	4.43407	4.23467	4.26309	4.41191	4.27548	4.18958	4.20119	4.30252	4.16046	4.13773	4.05701	FALSE	P36578	Large ribosomal subunit protein uL4 OS=Homo sapiens OX=9606 GN=RPL4 PE=1 SV=5
2.88451	3.09517	2.93935	2.91419	2.90385	2.87745	2.74871	3.00059	2.86088	2.84711	2.88349	2.75622	2.94268	2.90362	3.03589	2.92973	2.95301	2.94728	FALSE	Q9NYU2	UDP-glucose:glycoprotein glucosyltransferase 1 OS=Homo sapiens OX=9606 GN=UGGT1 PE=1 SV=3
3.19024	3.07423	3.30446	3.20626	3.24962	3.38942	3.44212	2.99461	3.33158	3.32107	3.17868	3.15334	3.26745	3.3945	3.424	3.42524	3.45499	3.29551	FALSE	P50395	Rab GDP dissociation inhibitor beta OS=Homo sapiens OX=9606 GN=GDI2 PE=1 SV=2
4.44266	4.53417	4.39605	4.5634	4.20919	4.12695	4.30668	4.89873	4.32717	4.45273	4.4325	4.59756	4.47324	4.33068	4.13941	4.32908	4.26558	4.14204	FALSE	P07910	Heterogeneous nuclear ribonucleoproteins C1/C2 OS=Homo sapiens OX=9606 GN=HNRNPC PE=1 SV=4
2.89093	2.94546	3.07442	2.96606	2.93928	3.02508	3.14264	2.88902	2.88842	3.03162	3.01439	2.9082	2.95478	2.9461	2.88352	2.95423	2.95207	3.01162	FALSE	O60841	Eukaryotic translation initiation factor 5B OS=Homo sapiens OX=9606 GN=EIF5B PE=1 SV=4
2.212	2.44381	2.45379	2.22922	2.29142	2.13682	2.33104	2.42723	2.38081	2.29446	2.02985	2.13121	2.38366	2.35734	2.21714	2.26137	2.22249	2.27589	FALSE	Q9NSE4	Isoleucine--tRNA ligase, mitochondrial OS=Homo sapiens OX=9606 GN=IARS2 PE=1 SV=2
2.29395	2.20029	2.32247	2.25425	2.20628	2.29686	2.55783	2.26595	2.25318	2.25456	2.35231	2.18906	2.31228	2.39424	2.33849	2.20402	2.2797	2.22506	FALSE	P12268	Inosine-5'-monophosphate dehydrogenase 2 OS=Homo sapiens OX=9606 GN=IMPDH2 PE=1 SV=2
3.02024	2.92477	3.08872	2.71386	2.7755	2.80937	3.33803	2.91942	3.10577	2.91776	2.83511	2.78742	2.97523	3.0472	3.14786	2.80921	2.88623	2.81795	FALSE	P31939	Bifunctional purine biosynthesis protein ATIC OS=Homo sapiens OX=9606 GN=ATIC PE=1 SV=3
2.96468	2.99873	3.06869	2.84956	2.9841	2.93281	2.892	3.0655	2.85749	2.84611	2.76774	2.75338	2.99302	2.97657	2.84841	2.95987	2.89302	2.83121	FALSE	P36776	Lon protease homolog, mitochondrial OS=Homo sapiens OX=9606 GN=LONP1 PE=1 SV=2
2.71753	2.65222	2.83812	3.18861	3.26969	3.29397	2.82841	2.55303	2.71898	3.21883	3.28588	3.08151	2.83498	2.82577	2.75399	3.22583	3.42507	3.20055	FALSE	P06737	Glycogen phosphorylase, liver form OS=Homo sapiens OX=9606 GN=PYGL PE=1 SV=4
3.07821	2.98674	2.86398	2.85244	2.92369	2.85613	3.35467	2.93027	3.10915	3.1161	3.03004	2.99784	3.16031	3.2261	3.15675	2.96299	2.94907	2.80423	FALSE	P60842	Eukaryotic initiation factor 4A-I OS=Homo sapiens OX=9606 GN=EIF4A1 PE=1 SV=1
2.97094	2.96402	2.93169	2.90785	2.78949	2.78171	2.89282	3.11354	2.98257	2.8734	2.7445	2.80259	2.97268	2.95701	2.91536	2.77318	2.85995	2.76012	FALSE	Q8TCS8	Polyribonucleotide nucleotidyltransferase 1, mitochondrial OS=Homo sapiens OX=9606 GN=PNPT1 PE=1 SV=2
2.66642	2.64094	2.54781	2.7259	2.59924	2.59616	2.69078	2.41781	2.71645	2.67477	2.55235	2.5872	2.62214	2.82774	2.733	2.57303	2.63494	2.64478	FALSE	P33176	Kinesin-1 heavy chain OS=Homo sapiens OX=9606 GN=KIF5B PE=1 SV=1
4.11164	3.95683	4.18806	3.92225	3.9074	3.94687	4.4096	3.81457	4.28177	3.96994	3.718	3.81233	4.13293	4.30826	4.35733	3.92506	4.09219	4.01945	FALSE	P23526	Adenosylhomocysteinase OS=Homo sapiens OX=9606 GN=AHCY PE=1 SV=4
3.28092	3.31372	3.32384	3.32769	3.26317	3.34325	3.43357	3.42373	3.32022	3.38722	3.34755	3.40795	3.3121	3.29616	3.32077	3.24729	3.27211	3.25253	FALSE	Q92499	ATP-dependent RNA helicase DDX1 OS=Homo sapiens OX=9606 GN=DDX1 PE=1 SV=2
3.78007	3.8959	3.95914	3.91333	4.04127	3.93058	3.74984	4.01845	3.83663	3.97476	3.82914	3.80089	3.94267	3.82784	3.78122	4.02542	4.00499	3.74341	FALSE	P00367	Glutamate dehydrogenase 1, mitochondrial OS=Homo sapiens OX=9606 GN=GLUD1 PE=1 SV=2
2.0422	2.04893	2.18443	3.91363	3.8809	4.10267	2.06915	1.91214	2.38699	4.01368	4.2106	4.09282	2.2873	2.31428	2.03877	3.87679	3.97017	3.85093	FALSE	Q05639	Elongation factor 1-alpha 2 OS=Homo sapiens OX=9606 GN=EEF1A2 PE=1 SV=1
4.30474	4.21596	4.03727	3.85448	4.14998	4.19457	4.457	3.99954	3.96713	4.36567	4.30583	4.21583	4.1924	4.23711	4.23996	4.23155	3.939	3.70218	FALSE	P12956	DNA repair protein Ku70 OS=Homo sapiens OX=9606 GN=XRCC6 PE=1 SV=2
2.73498	2.84021	2.70093	2.79346	2.64393	2.61737	2.69934	2.9836	2.70915	2.80834	2.81204	2.85176	2.7267	2.65818	2.58175	2.70789	2.59737	2.56042	FALSE	Q1KMD3	Heterogeneous nuclear ribonucleoprotein U-like protein 2 OS=Homo sapiens OX=9606 GN=HNRNPUL2 PE=1 SV=1
4.04094	3.99124	3.91072	4.17713	3.70073	3.79112	3.95428	4.28508	3.9487	3.97695	4.06934	4.20268	4.00964	3.95195	3.88767	3.81389	3.86012	3.89884	FALSE	P38159	RNA-binding motif protein, X chromosome OS=Homo sapiens OX=9606 GN=RBMX PE=1 SV=3
1.16968	1.24585	1.17148	1.26375	1.21302	1.15828	1.16998	1.53519	1.16039	1.35598	1.36508	1.38044	1.24497	1.21897	1.12702	1.20031	1.16376	1.07428	FALSE	O60506	Heterogeneous nuclear ribonucleoprotein Q OS=Homo sapiens OX=9606 GN=SYNCRIP PE=1 SV=2
3.45602	3.29674	3.5694	3.09296	3.15705	3.24709	3.81511	3.30057	3.53342	3.15396	3.07474	3.03855	3.52869	3.73112	3.81554	3.21898	3.28254	3.29211	FALSE	P17174	Aspartate aminotransferase, cytoplasmic OS=Homo sapiens OX=9606 GN=GOT1 PE=1 SV=3
4.21858	3.99139	4.07064	3.80628	3.67761	3.81219	4.37363	4.11588	4.04658	3.84576	3.9372	3.8802	4.10487	4.20657	4.22677	3.81621	3.78194	3.75088	FALSE	P29692	Elongation factor 1-delta OS=Homo sapiens OX=9606 GN=EEF1D PE=1 SV=5
1.28847	1.38809	1.42159	2.38142	2.13665	2.29836	1.02043	1.07869	1.31241	1.78247	1.84291	1.88055	1.47067	1.47534	1.37319	2.07225	2.41817	2.37452	FALSE	P55268	Laminin subunit beta-2 OS=Homo sapiens OX=9606 GN=LAMB2 PE=1 SV=2
4.55621	4.45253	4.41721	4.26952	4.19184	4.12114	4.308	4.70971	4.42782	4.12324	4.24483	4.35507	4.45548	4.27387	4.31643	4.16291	4.13774	4.24784	FALSE	Q99623	Prohibitin-2 OS=Homo sapiens OX=9606 GN=PHB2 PE=1 SV=2
2.18393	2.22822	2.0538	1.97807	2.06268	1.96055	1.70088	1.78432	1.81468	1.72971	1.68088	1.71086	2.05306	2.033	2.11681	2.01807	2.01242	1.973	FALSE	P32004	Neural cell adhesion molecule L1 OS=Homo sapiens OX=9606 GN=L1CAM PE=1 SV=2
2.20258	2.23587	2.22303	2.56839	2.37465	2.32083	1.986	2.28002	2.12882	2.32975	2.56854	2.51118	2.20193	2.03613	2.09787	2.39468	2.3842	2.37657	FALSE	Q9Y6N5	Sulfide:quinone oxidoreductase, mitochondrial OS=Homo sapiens OX=9606 GN=SQOR PE=1 SV=1
2.88651	2.87677	2.95981	2.98694	2.97615	2.96224	2.96256	2.83562	2.81087	3.05425	3.04147	2.98296	2.98358	2.96785	2.97148	3.00923	3.05947	2.96228	FALSE	P35998	26S proteasome regulatory subunit 7 OS=Homo sapiens OX=9606 GN=PSMC2 PE=1 SV=3
2.65368	2.66009	2.66454	2.74522	2.57489	2.72086	2.77931	2.82837	2.64606	2.79624	2.73161	2.76489	2.70256	2.67635	2.60541	2.74046	2.69349	2.53686	FALSE	Q7L014	Probable ATP-dependent RNA helicase DDX46 OS=Homo sapiens OX=9606 GN=DDX46 PE=1 SV=2
3.97031	3.88461	3.95444	3.88845	3.91283	3.98061	4.10217	3.85636	3.8852	3.96113	4.01728	3.9206	3.93814	4.01749	4.01701	3.99536	3.98176	3.87651	FALSE	P40227	T-complex protein 1 subunit zeta OS=Homo sapiens OX=9606 GN=CCT6A PE=1 SV=3
3.9983	3.91699	4.00965	3.72955	4.12712	4.06638	4.3298	3.70823	3.93874	4.18013	3.96864	4.02106	4.06615	4.10199	4.11721	4.11987	4.01417	3.79354	FALSE	P27348	14-3-3 protein theta OS=Homo sapiens OX=9606 GN=YWHAQ PE=1 SV=1
2.91104	2.85386	2.77849	2.7938	2.8666	2.85713	2.96987	3.06228	2.98745	2.97744	2.8341	2.91208	2.96213	3.04833	2.91637	2.9306	3.03413	2.83969	FALSE	P54886	Delta-1-pyrroline-5-carboxylate synthase OS=Homo sapiens OX=9606 GN=ALDH18A1 PE=1 SV=2
2.5117	2.71776	2.60051	1.9508	2.4365	2.23017	2.1056	2.46131	2.38992	2.02639	1.99261	2.00422	2.2457	2.25687	2.43921	2.14031	2.09769	2.46364	FALSE	Q07065	Cytoskeleton-associated protein 4 OS=Homo sapiens OX=9606 GN=CKAP4 PE=1 SV=2
2.15073	2.18664	2.22696	2.24134	2.10354	2.06726	2.30023	2.51042	2.20196	2.25459	2.28843	2.28442	2.25103	2.2061	2.12057	2.16283	2.11008	1.97864	FALSE	Q14683	Structural maintenance of chromosomes protein 1A OS=Homo sapiens OX=9606 GN=SMC1A PE=1 SV=2
4.15468	4.02206	4.10356	4.12729	4.08453	4.07153	4.21823	4.18186	4.08143	4.16029	4.23731	4.26396	4.08032	4.0688	4.11605	3.99818	4.1352	4.02306	FALSE	P63244	Small ribosomal subunit protein RACK1 OS=Homo sapiens OX=9606 GN=RACK1 PE=1 SV=3
2.41917	2.45107	2.51512	2.31647	2.43907	2.45949	2.50455	2.6601	2.49723	2.52112	2.39653	2.34962	2.49771	2.56907	2.43888	2.3961	2.32398	2.36436	FALSE	Q99798	Aconitate hydratase, mitochondrial OS=Homo sapiens OX=9606 GN=ACO2 PE=1 SV=2
2.46769	2.39515	2.33623	2.28478	2.33303	2.43717	2.39852	1.9536	2.41251	2.83923	2.61667	2.44257	2.40093	2.53664	2.58905	2.80886	2.59357	2.49668	FALSE	Q9H6S3	Epidermal growth factor receptor kinase substrate 8-like protein 2 OS=Homo sapiens OX=9606 GN=EPS8L2 PE=1 SV=2
3.54613	3.35929	3.54349	2.46589	2.44084	2.52748	3.82026	3.44518	3.477	2.68957	2.39021	2.45412	3.4311	3.65626	3.73486	2.59827	2.52663	2.62459	FALSE	Q16881	Thioredoxin reductase 1, cytoplasmic OS=Homo sapiens OX=9606 GN=TXNRD1 PE=1 SV=3
1.63635	1.66699	1.69756	1.69967	1.57743	1.64872	1.82639	1.73491	1.59556	1.73095	1.77536	1.85221	1.7651	1.51838	1.60822	1.60185	1.51074	1.61486	FALSE	Q9NZI8	Insulin-like growth factor 2 mRNA-binding protein 1 OS=Homo sapiens OX=9606 GN=IGF2BP1 PE=1 SV=2
3.86233	3.86734	3.88897	3.77404	3.85586	3.81608	3.80231	4.05623	3.84656	3.86951	3.83018	3.82147	3.87596	3.84454	3.83222	3.85987	3.89467	3.77339	FALSE	P49411	Elongation factor Tu, mitochondrial OS=Homo sapiens OX=9606 GN=TUFM PE=1 SV=3
2.04686	2.16083	2.20639	2.59249	2.49509	2.65814	2.06359	2.21536	2.16599	2.62115	2.58695	2.63141	2.13443	2.12306	2.10942	2.58308	2.73813	2.67829	FALSE	P11498	Pyruvate carboxylase, mitochondrial OS=Homo sapiens OX=9606 GN=PC PE=1 SV=2
1.83448	1.83624	1.58966	1.72148	1.66629	1.72891	1.79466	1.85913	1.69379	1.88581	1.8395	1.78995	1.81681	1.86514	1.79898	1.71313	1.8135	1.69953	FALSE	P46087	28S rRNA (cytosine(4447)-C(5))-methyltransferase OS=Homo sapiens OX=9606 GN=NOP2 PE=1 SV=2
2.8554	2.9036	2.90295	2.9519	2.80675	2.75327	2.69798	3.16655	2.89195	3.03669	2.95462	2.83518	2.99979	2.93432	2.77653	2.84555	2.74969	2.78803	FALSE	Q96GQ7	Probable ATP-dependent RNA helicase DDX27 OS=Homo sapiens OX=9606 GN=DDX27 PE=1 SV=3
1.82476	1.93341	1.92601	2.1798	2.26804	2.21992	1.82549	2.01299	2.01692	2.15199	2.1242	2.08814	2.03391	2.03948	1.92752	2.20738	2.32577	2.3098	FALSE	Q9HCC0	Methylcrotonoyl-CoA carboxylase beta chain, mitochondrial OS=Homo sapiens OX=9606 GN=MCCC2 PE=1 SV=1
2.5225	2.49515	2.57362	2.47176	2.51529	2.56553	2.74719	2.54933	2.63645	2.63415	2.57711	2.61125	2.52873	2.60668	2.63655	2.61392	2.64702	2.55085	FALSE	Q96QK1	Vacuolar protein sorting-associated protein 35 OS=Homo sapiens OX=9606 GN=VPS35 PE=1 SV=2
2.99226	2.98462	3.04656	2.96533	2.94211	2.95425	3.19752	2.97041	3.04093	2.99964	2.91561	2.90226	3.08295	3.13569	3.10127	2.93655	3.06857	3.02633	FALSE	O43242	26S proteasome non-ATPase regulatory subunit 3 OS=Homo sapiens OX=9606 GN=PSMD3 PE=1 SV=2
2.612	2.60313	2.54998	2.57001	2.15064	2.16633	2.50328	2.80554	2.5813	2.48152	2.40636	2.54056	2.64305	2.49569	2.51108	2.33044	2.39574	2.41765	FALSE	O94874	E3 UFM1-protein ligase 1 OS=Homo sapiens OX=9606 GN=UFL1 PE=1 SV=2
4.33961	4.12381	4.43658	3.92109	4.19844	4.36555	4.85891	4.1147	4.42641	4.43938	4.3071	4.23719	4.36492	4.46069	4.66391	4.31999	4.26499	4.1312	FALSE	P37837	Transaldolase OS=Homo sapiens OX=9606 GN=TALDO1 PE=1 SV=2
2.25871	2.34258	2.36447	2.37973	2.3183	2.23937	2.31383	2.44393	2.33413	2.40495	2.30364	2.33934	2.35758	2.37153	2.37564	2.2638	2.29495	2.1887	FALSE	Q8N1F7	Nuclear pore complex protein Nup93 OS=Homo sapiens OX=9606 GN=NUP93 PE=1 SV=2
3.45023	3.43694	3.49161	3.45547	3.47734	3.56535	3.53325	3.51556	3.38899	3.47328	3.49279	3.38823	3.53208	3.49528	3.48644	3.41143	3.47667	3.46494	FALSE	P00505	Aspartate aminotransferase, mitochondrial OS=Homo sapiens OX=9606 GN=GOT2 PE=1 SV=3
2.57462	2.47101	2.5066	2.32369	2.31282	2.25452	2.59913	2.38318	2.53686	2.23157	2.21805	2.32668	2.46199	2.52394	2.61744	2.20762	2.286	2.33559	FALSE	O76094	Signal recognition particle subunit SRP72 OS=Homo sapiens OX=9606 GN=SRP72 PE=1 SV=3
4.37454	4.21909	4.28679	4.26918	4.1955	4.23638	4.38615	4.26486	4.29223	4.1937	4.29052	4.24351	4.29577	4.25633	4.37453	4.16762	4.23579	4.13031	FALSE	P23396	Small ribosomal subunit protein uS3 OS=Homo sapiens OX=9606 GN=RPS3 PE=1 SV=2
1.46388	1.46988	1.45761	1.43696	1.40731	1.46888	1.61753	1.3483	1.58757	1.50208	1.43667	1.4305	1.41676	1.59302	1.56034	1.46343	1.48633	1.54739	FALSE	P50851	Lipopolysaccharide-responsive and beige-like anchor protein OS=Homo sapiens OX=9606 GN=LRBA PE=1 SV=4
2.30215	2.3344	2.47814	2.41608	2.30322	2.39307	2.55906	2.5137	2.35889	2.55465	2.37291	2.36946	2.40332	2.4757	2.32498	2.35024	2.43667	2.29848	FALSE	Q8N163	Cell cycle and apoptosis regulator protein 2 OS=Homo sapiens OX=9606 GN=CCAR2 PE=1 SV=2
2.25975	2.21284	2.04311	1.92072	1.86447	1.8586	2.29173	2.42214	2.06377	1.97865	1.9889	2.07745	2.21349	2.23491	2.23074	1.87417	1.86543	1.71612	FALSE	Q9NR30	Nucleolar RNA helicase 2 OS=Homo sapiens OX=9606 GN=DDX21 PE=1 SV=5
3.02349	2.86195	2.79713	2.73781	2.69572	2.64681	2.92446	3.07679	2.86443	2.79433	2.80241	2.82826	2.90861	2.98573	2.94969	2.65402	2.86149	2.7005	FALSE	Q5JTH9	RRP12-like protein OS=Homo sapiens OX=9606 GN=RRP12 PE=1 SV=2
0.963781	0.957838	0.794507	1.56718	1.41752	1.28579	0.224343	0.361726	0.714142	0.868745	0.914107	0.927201	1.0563	1.00208	0.908236	1.48889	1.55718	1.40872	FALSE	O00468	Agrin OS=Homo sapiens OX=9606 GN=AGRN PE=1 SV=6
4.01026	3.91258	4.14737	3.99326	4.29931	4.38216	4.3299	3.82255	4.05294	4.24203	4.15153	4.03768	4.07324	4.18333	4.13205	4.35073	4.14949	3.91022	FALSE	P07195	L-lactate dehydrogenase B chain OS=Homo sapiens OX=9606 GN=LDHB PE=1 SV=2
2.86195	2.84852	2.83482	2.58646	2.53389	2.47847	2.8218	2.7307	2.80709	2.52442	2.38779	2.4516	2.87858	2.90323	2.82739	2.53038	2.5347	2.70779	FALSE	Q9UDY2	Tight junction protein 2 OS=Homo sapiens OX=9606 GN=TJP2 PE=1 SV=2
2.54114	2.50676	2.61134	2.81014	2.51555	2.49456	2.52969	2.77666	2.57366	2.67496	2.69312	2.73278	2.58575	2.54678	2.50482	2.51031	2.54941	2.43088	FALSE	Q9UKV3	Apoptotic chromatin condensation inducer in the nucleus OS=Homo sapiens OX=9606 GN=ACIN1 PE=1 SV=2
3.52074	3.51001	3.69252	3.36042	3.40688	3.5047	3.84223	3.45236	3.55561	3.468	3.37405	3.34878	3.57839	3.6853	3.77924	3.49087	3.47085	3.39945	FALSE	P00390	Glutathione reductase, mitochondrial OS=Homo sapiens OX=9606 GN=GSR PE=1 SV=2
2.32855	2.26186	2.38135	1.96174	1.92914	1.96703	2.4874	2.37888	2.35987	2.05585	2.01704	1.86622	2.35337	2.44172	2.47223	2.04137	1.9615	1.95481	FALSE	O00410	Importin-5 OS=Homo sapiens OX=9606 GN=IPO5 PE=1 SV=4
3.01067	3.13666	3.03365	2.93145	2.98103	2.89094	2.66197	2.82855	2.74847	2.40928	2.5992	2.52885	2.81426	2.79537	2.88707	2.75778	2.81383	2.89343	FALSE	P29317	Ephrin type-A receptor 2 OS=Homo sapiens OX=9606 GN=EPHA2 PE=1 SV=2
2.1892	2.19352	2.3338	2.28014	2.31012	2.4579	2.45644	2.21186	2.18311	2.40983	2.3217	2.26765	2.25638	2.32025	2.3126	2.32819	2.42106	2.25699	FALSE	O95757	Heat shock 70 kDa protein 4L OS=Homo sapiens OX=9606 GN=HSPA4L PE=1 SV=3
0.478285	0.427287	0.49582	0.751575	0.683063	0.840326	0.38252	0.426205	0.442151	0.85682	0.843704	0.838709	0.54433	0.462196	0.605419	0.85974	0.945402	0.796298	FALSE	O94973	AP-2 complex subunit alpha-2 OS=Homo sapiens OX=9606 GN=AP2A2 PE=1 SV=2
2.6515	2.62762	2.70287	2.85089	2.7191	2.81884	2.48227	2.69741	2.52132	2.80947	2.75565	2.76962	2.61941	2.68131	2.6056	2.73892	2.86897	2.81046	FALSE	O94925	Glutaminase kidney isoform, mitochondrial OS=Homo sapiens OX=9606 GN=GLS PE=1 SV=1
3.28417	3.27392	3.23907	3.14087	3.097	3.09195	3.44319	3.31501	3.30917	3.26366	3.22824	3.17526	3.30243	3.40028	3.3611	3.13529	3.1722	3.15222	FALSE	Q99613	Eukaryotic translation initiation factor 3 subunit C OS=Homo sapiens OX=9606 GN=EIF3C PE=1 SV=1
2.90025	2.78701	3.02811	2.81777	3.0443	3.00102	3.21817	2.60013	2.95116	3.05802	2.93035	2.8834	2.99309	3.06737	3.2002	3.06221	3.13151	2.87197	FALSE	Q9Y617	Phosphoserine aminotransferase OS=Homo sapiens OX=9606 GN=PSAT1 PE=1 SV=2
3.30502	3.38727	3.50128	3.53202	3.46208	3.45413	3.70238	3.29223	3.48953	3.46133	3.50741	3.35629	3.45042	3.43206	3.49188	3.55096	3.6109	3.39138	FALSE	P21980	Protein-glutamine gamma-glutamyltransferase 2 OS=Homo sapiens OX=9606 GN=TGM2 PE=1 SV=2
4.2321	4.11314	4.37034	4.06719	4.25305	4.21537	4.67126	4.32076	4.37942	4.19395	4.2331	4.24853	4.40338	4.32253	4.41866	4.25618	4.25478	4.12745	FALSE	P08758	Annexin A5 OS=Homo sapiens OX=9606 GN=ANXA5 PE=1 SV=2
2.8957	2.9498	3.03083	2.99328	2.93518	2.99949	3.1234	2.86431	2.8563	3.00038	3.0452	2.87954	2.98537	3.06563	3.00823	3.04581	2.99275	2.93864	FALSE	P17980	26S proteasome regulatory subunit 6A OS=Homo sapiens OX=9606 GN=PSMC3 PE=1 SV=3
3.08243	2.95982	3.03789	2.8724	2.69401	2.86203	3.14623	2.90838	2.94425	2.97059	2.7868	2.76559	3.0468	3.16804	3.12409	2.92996	2.85774	2.70085	FALSE	O00231	26S proteasome non-ATPase regulatory subunit 11 OS=Homo sapiens OX=9606 GN=PSMD11 PE=1 SV=3
3.38188	3.31885	3.46016	3.46252	3.42458	3.4632	3.61939	3.21825	3.41454	3.45024	3.4964	3.33594	3.45989	3.59915	3.59743	3.46228	3.60371	3.53528	FALSE	Q01518	Adenylyl cyclase-associated protein 1 OS=Homo sapiens OX=9606 GN=CAP1 PE=1 SV=5
3.59892	3.67697	3.6906	3.79612	3.71367	3.72908	3.428	3.72607	3.47449	3.6414	3.50366	3.65785	3.65182	3.49297	3.37908	3.65703	3.65578	3.59293	FALSE	P23284	Peptidyl-prolyl cis-trans isomerase B OS=Homo sapiens OX=9606 GN=PPIB PE=1 SV=2
1.72947	1.68579	1.8622	1.4949	1.50928	1.56298	2.03749	1.69252	1.75868	1.67106	1.60804	1.54233	1.77286	1.8074	1.95822	1.55442	1.69195	1.64488	FALSE	Q9Y6D6	Brefeldin A-inhibited guanine nucleotide-exchange protein 1 OS=Homo sapiens OX=9606 GN=ARFGEF1 PE=1 SV=2
4.92189	4.78252	4.77983	4.33202	4.27933	4.33919	4.85399	5.23484	4.68118	4.42902	4.64666	4.43395	4.79943	4.70826	4.73695	4.44069	4.34831	4.2906	FALSE	O60814	Histone H2B type 1-K OS=Homo sapiens OX=9606 GN=H2BC12 PE=1 SV=3
2.17224	2.27686	2.09986	2.4483	2.33096	2.3168	2.11886	2.38594	2.11074	2.44608	2.46476	2.45845	2.18322	2.13171	1.97947	2.31551	2.33215	2.17722	FALSE	Q86XP3	ATP-dependent RNA helicase DDX42 OS=Homo sapiens OX=9606 GN=DDX42 PE=1 SV=1
3.45853	3.45935	3.71006	3.5141	3.64076	3.6962	3.88263	3.52318	3.72704	3.67987	3.51288	3.58451	3.60022	3.76772	3.81875	3.62147	3.77757	3.69624	FALSE	P12429	Annexin A3 OS=Homo sapiens OX=9606 GN=ANXA3 PE=1 SV=3
1.77201	1.89213	1.78388	2.0748	1.93132	2.03844	1.87327	1.81583	1.91848	2.0861	1.96758	2.09148	1.84974	1.78817	1.85168	1.99	2.0584	1.99329	FALSE	O95782	AP-2 complex subunit alpha-1 OS=Homo sapiens OX=9606 GN=AP2A1 PE=1 SV=3
3.09525	2.93394	3.28543	2.75332	3.05983	3.1746	3.38771	2.92756	3.07509	3.0592	2.91146	2.95265	3.13281	3.17085	3.36035	3.20608	3.20421	2.99173	FALSE	P00491	Purine nucleoside phosphorylase OS=Homo sapiens OX=9606 GN=PNP PE=1 SV=2
2.40612	2.43561	2.31773	2.48055	2.22249	2.30131	2.39898	2.70741	2.39198	2.34708	2.37316	2.48758	2.40805	2.36667	2.27828	2.2594	2.07539	2.05717	FALSE	Q96PK6	RNA-binding protein 14 OS=Homo sapiens OX=9606 GN=RBM14 PE=1 SV=2
2.80966	2.70295	2.66144	2.46242	2.65829	2.64613	2.8046	2.61225	2.60708	2.67371	2.66311	2.64586	2.68988	2.68256	2.73286	2.71613	2.58917	2.41828	FALSE	Q14258	E3 ubiquitin/ISG15 ligase TRIM25 OS=Homo sapiens OX=9606 GN=TRIM25 PE=1 SV=2
2.32989	2.42064	2.55461	2.27314	2.19952	2.23273	2.53981	2.45891	2.40175	2.38375	2.29536	2.25261	2.3426	2.47402	2.40995	2.34887	2.20063	2.23111	FALSE	Q08J23	RNA cytosine C(5)-methyltransferase NSUN2 OS=Homo sapiens OX=9606 GN=NSUN2 PE=1 SV=2
2.9249	2.98718	2.99135	2.63827	2.58616	2.49392	3.01464	3.20474	3.02434	2.78308	2.72348	2.76525	2.95775	2.87474	2.81799	2.70318	2.40692	2.55198	FALSE	Q9Y5B9	FACT complex subunit SPT16 OS=Homo sapiens OX=9606 GN=SUPT16H PE=1 SV=1
2.89603	3.04568	2.99902	2.70555	3.3249	2.95042	2.47263	2.88844	2.83829	2.78643	2.83806	2.85454	2.75414	2.72836	2.67836	2.9804	2.85453	3.13031	FALSE	P04843	Dolichyl-diphosphooligosaccharide--protein glycosyltransferase subunit 1 OS=Homo sapiens OX=9606 GN=RPN1 PE=1 SV=1
2.00281	1.85589	1.94202	2.0473	1.93786	1.89955	1.91476	2.07629	1.9279	1.95478	2.1145	2.08356	1.8757	1.81728	1.79245	1.92511	1.93637	1.8014	FALSE	Q9UQE7	Structural maintenance of chromosomes protein 3 OS=Homo sapiens OX=9606 GN=SMC3 PE=1 SV=2
1.33912	1.34389	1.49852	1.13127	1.40967	1.34766	1.74951	1.33	1.48514	1.49258	1.38531	1.33114	1.33645	1.49204	1.49721	1.44855	1.47117	1.29341	FALSE	A0AVT1	Ubiquitin-like modifier-activating enzyme 6 OS=Homo sapiens OX=9606 GN=UBA6 PE=1 SV=1
2.95328	3.00986	3.15176	2.91238	2.90948	3.00855	3.08901	3.22518	3.04036	2.96927	2.83128	2.8266	3.07818	3.09232	3.06632	2.9853	3.00793	2.93663	FALSE	P07954	Fumarate hydratase, mitochondrial OS=Homo sapiens OX=9606 GN=FH PE=1 SV=3
1.38992	1.2326	0.986288	0.668189	0.524676	0.709148	1.46781	1.18532	1.21226	0.834636	1.06869	0.902878	1.09892	1.04347	1.54683	1.00777	0.863205	0.492303	FALSE	Q15366	Poly(rC)-binding protein 2 OS=Homo sapiens OX=9606 GN=PCBP2 PE=1 SV=1
4.9266	4.90522	4.98152	4.8669	4.80184	4.8112	4.94453	4.97702	4.88416	4.81433	4.8826	4.82276	4.86758	4.8877	4.88657	4.74755	4.72474	4.80216	FALSE	P39023	Large ribosomal subunit protein uL3 OS=Homo sapiens OX=9606 GN=RPL3 PE=1 SV=2
1.60884	1.47447	1.62655	1.4948	1.39688	1.38149	1.62175	1.61461	1.5132	1.54509	1.51939	1.63904	1.50018	1.45215	1.59293	1.35873	1.48381	1.35666	FALSE	Q9Y230	RuvB-like 2 OS=Homo sapiens OX=9606 GN=RUVBL2 PE=1 SV=3
2.1542	1.95009	1.73143	1.05261	1.10572	1.03238	1.95045	2.28918	1.89829	1.35333	1.31617	1.24409	2.07361	1.86166	1.98929	1.22364	0.933758	0.923062	FALSE	Q8N257	Histone H2B type 3-B OS=Homo sapiens OX=9606 GN=H2BC26 PE=1 SV=3
1.53919	1.43208	1.4634	1.55099	1.52107	1.61275	1.67242	1.6922	1.54868	1.76014	1.65674	1.77522	1.53027	1.5452	1.53503	1.52206	1.61373	1.38497	FALSE	P51610	Host cell factor 1 OS=Homo sapiens OX=9606 GN=HCFC1 PE=1 SV=2
1.49373	1.64797	1.62219	1.44904	1.68536	1.57797	1.71731	1.27317	1.47044	1.69687	1.43043	1.47275	1.64473	1.68623	1.68668	1.55508	1.54331	1.53876	FALSE	P31946	14-3-3 protein beta/alpha OS=Homo sapiens OX=9606 GN=YWHAB PE=1 SV=3
1.8736	1.82348	1.93706	1.90427	2.0444	2.15154	2.09709	1.78141	1.83739	2.0766	2.09007	1.91642	1.96044	1.92584	2.02887	2.05221	2.19069	1.97447	FALSE	P11216	Glycogen phosphorylase, brain form OS=Homo sapiens OX=9606 GN=PYGB PE=1 SV=5
3.35287	3.39306	3.42716	3.18181	3.37325	3.23177	3.26774	3.49125	3.32774	3.2927	3.1941	3.14484	3.39687	3.3455	3.31423	3.25901	3.36335	3.29155	FALSE	Q14697	Neutral alpha-glucosidase AB OS=Homo sapiens OX=9606 GN=GANAB PE=1 SV=3
4.35174	4.3967	4.42974	4.45861	4.10351	4.25747	4.36869	4.83278	4.29567	4.39783	4.4847	4.39219	4.34512	4.2873	4.17724	4.21466	4.14869	4.13253	FALSE	P06748	Nucleophosmin OS=Homo sapiens OX=9606 GN=NPM1 PE=1 SV=2
2.28724	2.21175	2.24659	2.59531	2.45231	2.52519	2.19572	2.12738	2.2048	2.49261	2.44131	2.55406	2.27867	2.29859	2.31742	2.48158	2.69391	2.5053	FALSE	P21281	V-type proton ATPase subunit B, brain isoform OS=Homo sapiens OX=9606 GN=ATP6V1B2 PE=1 SV=3
3.72512	3.85177	3.894	3.78905	3.73858	3.75762	3.7775	3.80767	3.69136	3.79701	3.8049	3.60938	3.72199	3.73992	3.74477	3.80903	3.66761	3.54982	FALSE	Q9ULV4	Coronin-1C OS=Homo sapiens OX=9606 GN=CORO1C PE=1 SV=1
-2.39938	-2.89055	-3.07206	-2.62788	-3.32794	-2.85293	-2.83748	-3.12415	-2.86922	-3.44669	-2.99684	-3.03455	-2.43332	-2.49181	-2.24179	-2.97006	-2.74618	-2.4121	FALSE	Q9BUF5	Tubulin beta-6 chain OS=Homo sapiens OX=9606 GN=TUBB6 PE=1 SV=1
3.96562	3.9979	3.96672	3.97572	3.86785	3.92468	3.95334	4.23176	3.98117	3.95115	3.93499	3.95574	4.00142	3.96061	3.94679	3.91584	4.00209	3.91726	FALSE	P34897	Serine hydroxymethyltransferase, mitochondrial OS=Homo sapiens OX=9606 GN=SHMT2 PE=1 SV=3
2.88023	2.96401	3.07102	2.93851	2.98021	2.872	2.79612	3.21119	2.77634	3.00997	3.15469	2.94158	2.9694	2.85781	2.8551	2.95476	2.76865	2.74941	FALSE	O75367	Core histone macro-H2A.1 OS=Homo sapiens OX=9606 GN=MACROH2A1 PE=1 SV=5
2.19179	2.25136	2.47038	2.47224	2.66905	2.75498	2.66723	2.14885	2.52352	2.82393	2.67159	2.60157	2.36125	2.52107	2.58494	2.6784	2.70995	2.62923	FALSE	P09960	Leukotriene A-4 hydrolase OS=Homo sapiens OX=9606 GN=LTA4H PE=1 SV=2
1.54571	1.51856	1.62067	1.329	1.21224	1.21992	1.61943	1.66708	1.51341	1.3457	1.26839	1.35376	1.5221	1.46513	1.4447	1.36997	1.28533	1.23344	FALSE	Q9UBC2	Epidermal growth factor receptor substrate 15-like 1 OS=Homo sapiens OX=9606 GN=EPS15L1 PE=1 SV=1
1.26923	1.21078	1.18878	1.50803	1.63352	1.44602	0.983454	1.20651	1.19172	1.30477	1.39455	1.43662	1.35939	1.18593	1.14957	1.45377	1.58365	1.48857	FALSE	P00450	Ceruloplasmin OS=Homo sapiens OX=9606 GN=CP PE=1 SV=2
4.39216	4.32595	4.49223	4.07874	4.04864	4.12683	4.69204	4.30575	4.41682	4.24662	4.15746	4.07593	4.42467	4.46576	4.57247	4.07146	4.04089	4.11865	FALSE	P26641	Elongation factor 1-gamma OS=Homo sapiens OX=9606 GN=EEF1G PE=1 SV=3
3.04192	3.04186	3.00833	3.15936	3.09708	2.93961	2.44006	2.58618	2.65122	2.30448	2.44849	2.44338	3.0108	3.05585	3.08865	3.0588	3.19369	3.0167	FALSE	Q06481	Amyloid beta precursor like protein 2 OS=Homo sapiens OX=9606 GN=APLP2 PE=1 SV=2
2.69908	2.62338	2.60587	2.3314	2.2963	2.38803	2.58686	2.7423	2.46864	2.29936	2.29278	2.26142	2.54037	2.54078	2.5438	2.35501	2.43651	2.30367	FALSE	Q96HE7	ERO1-like protein alpha OS=Homo sapiens OX=9606 GN=ERO1A PE=1 SV=2
1.43657	1.38184	1.50261	1.48698	1.30674	1.42727	1.49891	1.78863	1.36379	1.42833	1.61004	1.47649	1.46335	1.31743	1.29168	1.34761	1.27345	1.23082	FALSE	P55265	Double-stranded RNA-specific adenosine deaminase OS=Homo sapiens OX=9606 GN=ADAR PE=1 SV=4
2.32646	2.43255	2.47479	2.37367	2.29254	2.37586	2.5983	2.43675	2.3995	2.43152	2.40948	2.40024	2.34722	2.42864	2.50378	2.37656	2.4372	2.36591	FALSE	Q15046	Lysine--tRNA ligase OS=Homo sapiens OX=9606 GN=KARS1 PE=1 SV=3
3.04537	3.18907	3.23101	2.84831	3.12624	3.06125	2.94409	3.32816	2.86648	3.00145	3.06048	2.92574	2.98849	2.89858	2.88503	3.14605	2.85545	2.75181	FALSE	P14314	Glucosidase 2 subunit beta OS=Homo sapiens OX=9606 GN=PRKCSH PE=1 SV=2
3.20058	3.2714	3.34677	4.04672	4.1948	4.15627	3.0669	3.08928	3.26242	3.93545	4.0519	4.10907	3.2794	3.27426	3.1339	4.04031	4.11079	4.15432	FALSE	P09543	2',3'-cyclic-nucleotide 3'-phosphodiesterase OS=Homo sapiens OX=9606 GN=CNP PE=1 SV=2
4.3969	4.37009	4.29466	3.93934	4.21027	3.95915	3.93682	4.2284	4.14868	3.81747	3.81419	4.02785	4.21344	4.12289	4.20129	4.00077	3.9466	4.16629	FALSE	P05141	ADP/ATP translocase 2 OS=Homo sapiens OX=9606 GN=SLC25A5 PE=1 SV=7
1.75359	1.81999	1.7595	1.87451	1.75663	1.58322	1.48237	1.99033	1.72917	1.54733	1.57679	1.79233	1.76222	1.69979	1.6227	1.69885	1.74343	1.74014	FALSE	Q5JPE7	BOS complex subunit NOMO2 OS=Homo sapiens OX=9606 GN=NOMO2 PE=1 SV=1
2.51021	2.48973	2.5663	2.42122	2.44664	2.64116	2.86521	2.37983	2.60873	2.64511	2.40399	2.46468	2.4867	2.68437	2.65427	2.45537	2.52613	2.49393	FALSE	P13489	Ribonuclease inhibitor OS=Homo sapiens OX=9606 GN=RNH1 PE=1 SV=2
3.07382	3.05285	3.09986	3.19808	3.14941	3.14861	3.09877	2.98444	3.011	3.15392	3.15696	3.15382	3.05171	3.1333	3.03888	3.13382	3.17457	3.15156	FALSE	P50570	Dynamin-2 OS=Homo sapiens OX=9606 GN=DNM2 PE=1 SV=2
2.49674	2.48139	2.52408	2.46851	2.52077	2.49175	2.54449	2.58955	2.59373	2.61065	2.44407	2.47622	2.56614	2.55291	2.55089	2.46001	2.62859	2.51728	FALSE	Q12931	Heat shock protein 75 kDa, mitochondrial OS=Homo sapiens OX=9606 GN=TRAP1 PE=1 SV=3
1.71411	1.82534	1.84746	1.84235	1.88023	1.83799	1.88535	1.67675	1.8226	1.93369	1.95496	1.92998	1.74425	1.67888	1.7929	1.91715	1.90047	1.89941	FALSE	Q9Y263	Phospholipase A-2-activating protein OS=Homo sapiens OX=9606 GN=PLAA PE=1 SV=2
1.63738	1.68932	1.78807	1.70096	1.82393	1.77579	1.82422	1.70564	1.67926	1.79605	1.85189	1.8127	1.65012	1.64161	1.76421	1.77698	1.84751	1.70689	FALSE	O60749	Sorting nexin-2 OS=Homo sapiens OX=9606 GN=SNX2 PE=1 SV=2
2.88432	2.82904	3.07524	2.95413	3.10117	3.1881	3.24657	2.80712	2.91259	3.08398	3.13869	3.0645	2.92344	2.94501	3.1876	3.01655	3.18523	2.98041	FALSE	Q96KP4	Cytosolic non-specific dipeptidase OS=Homo sapiens OX=9606 GN=CNDP2 PE=1 SV=2
2.45608	2.40926	2.46853	2.55392	2.68157	2.74315	2.52222	2.43565	2.56563	2.69689	2.6087	2.55702	2.43328	2.5058	2.48146	2.60902	2.74928	2.60383	FALSE	P49419	Alpha-aminoadipic semialdehyde dehydrogenase OS=Homo sapiens OX=9606 GN=ALDH7A1 PE=1 SV=5
2.62458	2.34765	2.73555	2.54238	2.64642	2.84381	3.0049	2.3767	2.74558	2.80479	2.67487	2.66481	2.60558	2.82095	2.85875	2.7291	2.88315	2.73433	FALSE	P36871	Phosphoglucomutase-1 OS=Homo sapiens OX=9606 GN=PGM1 PE=1 SV=3
2.05377	1.83469	1.9573	1.69432	1.83976	1.87587	2.36523	1.9284	2.03903	2.09695	2.09939	2.04669	1.92368	1.95997	2.1334	1.86849	1.98585	1.74213	FALSE	Q14240	Eukaryotic initiation factor 4A-II OS=Homo sapiens OX=9606 GN=EIF4A2 PE=1 SV=2
2.40866	2.40922	2.51521	2.55352	2.36814	2.41091	2.44788	2.5832	2.46674	2.60261	2.60491	2.59857	2.44835	2.41767	2.44743	2.51435	2.47158	2.41739	FALSE	Q15459	Splicing factor 3A subunit 1 OS=Homo sapiens OX=9606 GN=SF3A1 PE=1 SV=1
2.33195	2.30586	2.36158	2.35903	2.15354	2.26935	2.34243	2.51401	2.29537	2.3266	2.32531	2.36189	2.37658	2.30012	2.3791	2.223	2.26751	2.23391	FALSE	Q9BUJ2	Heterogeneous nuclear ribonucleoprotein U-like protein 1 OS=Homo sapiens OX=9606 GN=HNRNPUL1 PE=1 SV=2
3.03456	3.04331	2.8344	2.95608	2.83148	2.86982	2.79756	3.11806	2.87271	3.28972	3.24817	3.04401	3.01078	3.01893	2.93049	3.09333	2.96711	2.85796	FALSE	O76021	Ribosomal L1 domain-containing protein 1 OS=Homo sapiens OX=9606 GN=RSL1D1 PE=1 SV=3
1.97381	1.93335	1.77033	2.04448	1.70374	1.75757	1.77374	2.09892	1.86052	1.60976	1.74061	1.91421	1.93731	1.87159	1.77713	1.67393	1.7284	1.85841	FALSE	P22695	Cytochrome b-c1 complex subunit 2, mitochondrial OS=Homo sapiens OX=9606 GN=UQCRC2 PE=1 SV=3
2.80372	2.80129	2.90078	2.68964	2.82308	2.83071	3.00001	2.79022	2.83749	2.85662	2.81189	2.80088	2.8539	2.84265	2.88215	2.83235	2.70389	2.7057	FALSE	P30153	Serine/threonine-protein phosphatase 2A 65 kDa regulatory subunit A alpha isoform OS=Homo sapiens OX=9606 GN=PPP2R1A PE=1 SV=4
1.44575	1.37531	1.34683	1.40919	1.23602	1.40655	1.49746	1.59157	1.37542	1.34108	1.38833	1.37762	1.3344	1.40809	1.41825	1.20504	1.34509	1.21327	FALSE	Q9Y520	Protein PRRC2C OS=Homo sapiens OX=9606 GN=PRRC2C PE=1 SV=4
2.86092	2.89705	2.80409	2.65822	2.71768	2.74751	2.91217	2.88535	2.66833	2.87664	2.8921	2.86771	2.71393	2.77366	2.73626	2.83056	2.77194	2.65852	FALSE	P62241	Small ribosomal subunit protein eS8 OS=Homo sapiens OX=9606 GN=RPS8 PE=1 SV=2
3.20517	3.07513	3.16509	3.18715	3.07422	3.15668	3.12352	3.04588	3.06199	3.04207	3.00273	3.03329	3.17565	3.17628	3.15471	3.05743	3.18837	3.14506	FALSE	P38606	V-type proton ATPase catalytic subunit A OS=Homo sapiens OX=9606 GN=ATP6V1A PE=1 SV=2
0.869915	0.807102	0.92247	0.610803	0.720996	0.697106	1.16575	0.832452	0.876205	0.756381	0.755162	0.695529	0.802046	1.02306	0.861333	0.810515	0.690444	0.640984	FALSE	Q14008	Cytoskeleton-associated protein 5 OS=Homo sapiens OX=9606 GN=CKAP5 PE=1 SV=3
4.16229	4.22755	4.11174	4.28706	4.02022	3.90657	4.12025	4.57112	4.23441	4.23698	4.19955	4.3539	4.221	4.19232	4.02399	4.0823	4.03347	3.97629	FALSE	P09651	Heterogeneous nuclear ribonucleoprotein A1 OS=Homo sapiens OX=9606 GN=HNRNPA1 PE=1 SV=5
4.33981	4.37032	4.31509	4.10574	3.82351	3.89669	4.40418	4.83768	4.28557	4.13279	4.2222	4.20237	4.25307	4.18138	4.12773	3.92637	3.75579	3.78466	FALSE	Q14978	Nucleolar and coiled-body phosphoprotein 1 OS=Homo sapiens OX=9606 GN=NOLC1 PE=1 SV=2
2.98836	3.28519	3.07838	3.4321	3.51114	3.23816	2.55579	2.92798	2.97509	2.97174	3.01735	3.08618	2.99846	2.8769	2.7137	3.41845	3.37113	3.40758	FALSE	P26006	Integrin alpha-3 OS=Homo sapiens OX=9606 GN=ITGA3 PE=1 SV=5
1.88668	1.98677	1.84009	2.63071	2.38509	2.455	1.6922	1.71236	1.79238	2.27135	2.24719	2.32088	2.07554	1.95461	1.87928	2.31822	2.45599	2.35254	FALSE	P13611	Versican core protein OS=Homo sapiens OX=9606 GN=VCAN PE=1 SV=3
0.602429	0.607403	0.625669	0.830726	0.925396	0.838163	0.92015	0.745213	0.880545	0.903007	0.790964	0.909802	0.821685	0.897677	0.744856	0.820812	1.02025	0.899569	FALSE	P40763	Signal transducer and activator of transcription 3 OS=Homo sapiens OX=9606 GN=STAT3 PE=1 SV=2
2.81732	2.93	2.88342	3.06005	3.18144	2.87244	2.83921	2.83239	2.89352	2.95956	3.00242	3.23654	2.90578	2.79821	2.79525	3.11415	3.0191	2.94206	FALSE	P50995	Annexin A11 OS=Homo sapiens OX=9606 GN=ANXA11 PE=1 SV=1
2.63996	2.58261	2.59757	2.40334	2.31697	2.35959	2.73938	2.63015	2.51005	2.48355	2.51411	2.47833	2.55926	2.53751	2.59178	2.37693	2.39421	2.35118	FALSE	P55884	Eukaryotic translation initiation factor 3 subunit B OS=Homo sapiens OX=9606 GN=EIF3B PE=1 SV=3
2.29427	2.43233	2.45706	2.45289	2.42583	2.44061	2.51294	2.73647	2.27022	2.60157	2.65174	2.55917	2.38044	2.33857	2.2332	2.47573	2.3984	2.19563	FALSE	Q13435	Splicing factor 3B subunit 2 OS=Homo sapiens OX=9606 GN=SF3B2 PE=1 SV=2
2.35383	2.31089	2.39868	2.42985	2.32088	2.42483	2.50532	2.59684	2.33902	2.47484	2.51949	2.54713	2.4168	2.35166	2.3784	2.38143	2.4127	2.27982	FALSE	Q92878	DNA repair protein RAD50 OS=Homo sapiens OX=9606 GN=RAD50 PE=1 SV=1
1.74475	1.79635	1.76033	1.69125	1.71792	1.5707	1.79786	1.64911	1.59443	1.7074	1.77654	1.74901	1.65711	1.80342	1.80283	1.66303	1.73493	1.66869	FALSE	Q8N1G4	Leucine-rich repeat-containing protein 47 OS=Homo sapiens OX=9606 GN=LRRC47 PE=1 SV=1
2.58954	2.54268	2.60542	2.52195	2.51074	2.64288	2.56534	2.74244	2.57684	2.6647	2.61228	2.56171	2.60123	2.50549	2.5512	2.64885	2.54134	2.39512	FALSE	P42765	3-ketoacyl-CoA thiolase, mitochondrial OS=Homo sapiens OX=9606 GN=ACAA2 PE=1 SV=2
2.80384	2.70332	2.85493	2.48263	2.62307	2.65981	3.0883	2.78264	2.87563	2.7397	2.70099	2.60524	2.81105	2.78285	2.90327	2.5886	2.60888	2.59067	FALSE	Q9BXJ9	N-alpha-acetyltransferase 15, NatA auxiliary subunit OS=Homo sapiens OX=9606 GN=NAA15 PE=1 SV=1
2.39547	2.27998	2.39558	2.32138	2.03226	2.20088	2.44943	2.58068	2.32763	2.34707	2.34507	2.36453	2.35049	2.31798	2.44235	2.16925	2.34441	2.18865	FALSE	Q15020	Spliceosome associated factor 3, U4/U6 recycling protein OS=Homo sapiens OX=9606 GN=SART3 PE=1 SV=1
2.72405	2.76008	2.71409	2.91704	2.69339	2.63127	2.68324	3.07896	2.77549	2.89674	2.90545	2.95897	2.74045	2.67137	2.49629	2.75519	2.58653	2.49879	FALSE	Q9Y2W1	Thyroid hormone receptor-associated protein 3 OS=Homo sapiens OX=9606 GN=THRAP3 PE=1 SV=2
3.38569	3.45813	3.46165	3.45728	3.35396	3.47711	3.20524	3.56201	3.20248	3.3214	3.39837	3.29396	3.41425	3.22451	3.25337	3.42136	3.33205	3.30222	FALSE	Q15084	Protein disulfide-isomerase A6 OS=Homo sapiens OX=9606 GN=PDIA6 PE=1 SV=1
2.08335	1.95518	2.01459	1.80628	1.81412	1.82707	2.09185	2.04777	1.90089	1.77673	1.85623	1.72301	1.95427	1.99674	1.87046	1.88747	1.88954	1.73949	FALSE	P78344	Eukaryotic translation initiation factor 4 gamma 2 OS=Homo sapiens OX=9606 GN=EIF4G2 PE=1 SV=1
2.06715	2.06729	1.97067	2.15398	1.98143	1.88408	1.85454	2.10009	1.90971	2.02832	2.01096	2.06145	2.04105	2.09821	2.05448	1.9589	2.13556	1.9801	FALSE	Q99541	Perilipin-2 OS=Homo sapiens OX=9606 GN=PLIN2 PE=1 SV=2
1.60469	1.59777	1.54065	1.58115	1.64915	1.73941	1.78003	1.4536	1.56505	1.71298	1.63876	1.54539	1.60083	1.61997	1.54307	1.685	1.60423	1.44239	FALSE	P29144	Tripeptidyl-peptidase 2 OS=Homo sapiens OX=9606 GN=TPP2 PE=1 SV=4
2.29762	2.30619	2.34556	1.69344	2.23494	2.01543	2.05728	2.19425	2.09037	1.96267	1.90896	1.95061	2.08702	2.1277	2.14013	2.11384	1.93983	2.07749	FALSE	Q13423	NAD(P) transhydrogenase, mitochondrial OS=Homo sapiens OX=9606 GN=NNT PE=1 SV=3
3.54722	3.55959	3.54748	3.51667	3.51335	3.61507	3.69005	3.55663	3.62631	3.65472	3.7039	3.56979	3.43688	3.52531	3.5102	3.52992	3.40698	3.47254	FALSE	P62424	Large ribosomal subunit protein eL8 OS=Homo sapiens OX=9606 GN=RPL7A PE=1 SV=2
1.79361	1.8027	2.03863	1.89272	2.00768	2.07955	2.00251	1.82705	1.58649	2.07558	2.21615	2.01856	1.76843	1.73525	1.85451	2.03838	2.04514	1.79886	FALSE	Q32MZ4	Leucine-rich repeat flightless-interacting protein 1 OS=Homo sapiens OX=9606 GN=LRRFIP1 PE=1 SV=2
2.96237	2.88723	2.86662	3.0742	2.59319	2.70379	2.77227	3.12963	2.96886	2.96074	2.87118	3.06222	2.90751	2.92369	2.87043	2.81552	2.78707	2.79984	FALSE	P31943	Heterogeneous nuclear ribonucleoprotein H OS=Homo sapiens OX=9606 GN=HNRNPH1 PE=1 SV=4
3.04098	2.89353	2.5917	2.38649	3.29008	2.92291	2.49138	2.41916	2.59192	2.8419	2.84214	3.06864	2.7725	2.70738	2.71492	2.88514	2.63226	2.95294	FALSE	P21796	Non-selective voltage-gated ion channel VDAC1 OS=Homo sapiens OX=9606 GN=VDAC1 PE=1 SV=2
1.11358	1.27045	1.25557	1.11952	1.58972	1.33966	1.12408	1.18362	1.20337	1.28617	1.20941	1.60537	1.11325	1.04388	1.17839	1.40733	1.52591	1.56447	FALSE	Q9UJS0	Electrogenic aspartate/glutamate antiporter SLC25A13, mitochondrial OS=Homo sapiens OX=9606 GN=SLC25A13 PE=1 SV=2
0.619935	0.561538	0.721946	0.690931	0.654546	0.921789	0.816817	0.708225	0.580935	0.859226	0.935266	0.957383	0.598593	0.539052	0.814144	0.821667	0.855931	0.686942	FALSE	Q9NXV6	CDKN2A-interacting protein OS=Homo sapiens OX=9606 GN=CDKN2AIP PE=1 SV=3
1.97498	1.94855	2.04201	1.80027	1.80824	1.71221	2.14061	2.13341	1.9145	1.82808	1.85591	1.93323	1.87834	1.9242	1.98631	1.7947	1.90717	1.64954	FALSE	Q96I24	Far upstream element-binding protein 3 OS=Homo sapiens OX=9606 GN=FUBP3 PE=1 SV=2
2.54525	2.51987	2.73307	2.50493	2.50555	2.56565	2.84689	2.38157	2.57329	2.48967	2.3772	2.38643	2.63082	2.65026	2.72119	2.3438	2.29239	2.39014	FALSE	P62258	14-3-3 protein epsilon OS=Homo sapiens OX=9606 GN=YWHAE PE=1 SV=1
1.76761	1.65629	1.74398	1.56703	1.68489	1.71273	1.8378	1.72978	1.63026	1.80137	1.80963	1.78221	1.68024	1.57627	1.75455	1.67429	1.70138	1.47569	FALSE	Q92973	Transportin-1 OS=Homo sapiens OX=9606 GN=TNPO1 PE=1 SV=2
2.18293	2.16225	2.29849	2.15933	2.1653	2.18393	2.31291	2.23257	2.2029	2.23457	2.20647	2.1141	2.11739	2.24102	2.28378	2.15174	2.33533	2.13876	FALSE	Q13045	Protein flightless-1 homolog OS=Homo sapiens OX=9606 GN=FLII PE=1 SV=2
2.93864	2.90885	3.04974	2.9055	2.97005	3.01831	2.99848	3.06411	3.01029	3.08621	2.88776	2.92332	3.07644	3.016	3.00416	2.99051	3.01084	2.94391	FALSE	Q9P2R7	Succinate--CoA ligase [ADP-forming] subunit beta, mitochondrial OS=Homo sapiens OX=9606 GN=SUCLA2 PE=1 SV=3
2.0503	1.86192	1.79324	1.48208	1.309	1.34983	1.5871	1.87137	1.66811	1.10347	1.28739	1.28444	1.76046	1.72594	1.90701	1.35229	1.40525	1.47397	FALSE	P08581	Hepatocyte growth factor receptor OS=Homo sapiens OX=9606 GN=MET PE=1 SV=4
2.16059	2.11777	2.20617	1.93994	1.93397	1.95878	2.24389	2.19198	2.08736	1.96733	1.81844	1.90509	2.20794	2.19903	2.08266	1.9931	1.89268	1.87981	FALSE	Q9UHB9	Signal recognition particle subunit SRP68 OS=Homo sapiens OX=9606 GN=SRP68 PE=1 SV=2
2.52392	2.51163	2.83311	2.18936	2.58694	2.59966	3.0702	2.51307	2.68701	2.61764	2.39738	2.44718	2.55843	2.68967	2.62496	2.66201	2.41631	2.35227	FALSE	P15531	Nucleoside diphosphate kinase A OS=Homo sapiens OX=9606 GN=NME1 PE=1 SV=1
-0.0998839	-0.494488	-0.465004	-0.144311	-0.17224	-0.227417	-0.469179	0.0199326	-0.0952156	0.0181155	0.288742	0.30916	-0.182726	-0.562489	-0.448778	-0.28157	-0.188885	-0.0404093	FALSE	P11388	DNA topoisomerase 2-alpha OS=Homo sapiens OX=9606 GN=TOP2A PE=1 SV=3
1.9243	1.84169	2.03134	1.79847	1.78101	1.96036	2.16665	1.81308	2.00391	1.98586	1.88125	1.74989	1.82818	2.02708	2.02857	1.81328	1.88845	1.90093	FALSE	Q93008	Ubiquitin carboxyl-terminal hydrolase 9X OS=Homo sapiens OX=9606 GN=USP9X PE=1 SV=4
2.151	2.11604	2.06533	2.29459	2.20054	2.22561	2.18139	2.00911	2.26154	2.2234	2.12896	2.28863	2.18974	2.23738	2.31708	2.16184	2.29129	2.26557	FALSE	P07384	Calpain-1 catalytic subunit OS=Homo sapiens OX=9606 GN=CAPN1 PE=1 SV=1
2.51951	2.39977	2.54435	2.54471	2.66336	2.6629	2.63598	2.22341	2.55387	2.61422	2.45866	2.40598	2.53984	2.71522	2.62294	2.57098	2.72625	2.61172	FALSE	P21399	Cytoplasmic aconitate hydratase OS=Homo sapiens OX=9606 GN=ACO1 PE=1 SV=3
1.85327	1.9692	1.94202	1.80355	1.88657	1.93858	1.89051	2.03769	1.95391	2.01531	1.85315	1.80233	1.94556	2.0257	1.95209	1.85423	1.89381	2.03104	FALSE	Q6UB35	Monofunctional C1-tetrahydrofolate synthase, mitochondrial OS=Homo sapiens OX=9606 GN=MTHFD1L PE=1 SV=1
2.5766	2.57131	2.78197	2.44535	2.49037	2.57694	2.82082	2.49133	2.60247	2.57279	2.51767	2.44494	2.5654	2.6428	2.75901	2.35785	2.37124	2.56064	FALSE	Q9Y266	Nuclear migration protein nudC OS=Homo sapiens OX=9606 GN=NUDC PE=1 SV=1
1.70865	1.65875	1.77111	1.69522	1.67154	1.70064	1.85319	1.87533	1.66209	1.70652	1.83218	1.84923	1.73276	1.65353	1.79011	1.67588	1.7097	1.59355	FALSE	O43399	Tumor protein D54 OS=Homo sapiens OX=9606 GN=TPD52L2 PE=1 SV=2
2.14527	2.3582	2.0894	1.98992	2.09093	2.14461	1.5317	1.70269	1.59574	1.5942	1.45852	1.50659	1.97424	1.96264	1.98661	2.02808	2.03198	2.05253	FALSE	O43490	Prominin-1 OS=Homo sapiens OX=9606 GN=PROM1 PE=1 SV=1
1.64913	1.82635	1.70098	1.39274	1.82694	1.59805	1.19681	1.67125	1.50031	1.5928	1.54256	1.82042	1.42117	1.40122	1.39511	1.74768	1.49811	1.8367	FALSE	O95202	Mitochondrial proton/calcium exchanger protein OS=Homo sapiens OX=9606 GN=LETM1 PE=1 SV=1
3.35514	3.15141	3.40155	2.73148	2.62642	2.73697	3.58158	3.12521	3.27898	2.73338	2.63299	2.51687	3.28995	3.43129	3.57087	2.71322	2.79389	2.79661	FALSE	P41250	Glycine--tRNA ligase OS=Homo sapiens OX=9606 GN=GARS1 PE=1 SV=3
1.80366	1.65685	1.83155	1.50882	1.69753	1.83691	2.1492	1.65822	1.83327	1.77386	1.76632	1.64992	1.80797	1.92092	2.0582	1.65714	1.70665	1.70374	FALSE	P45974	Ubiquitin carboxyl-terminal hydrolase 5 OS=Homo sapiens OX=9606 GN=USP5 PE=1 SV=2
2.85986	2.90979	2.82083	2.76851	2.87134	2.73696	2.64033	2.85364	2.76542	2.71876	2.73537	2.80333	2.84267	2.73458	2.79244	2.77796	2.65452	2.72063	FALSE	O94905	Erlin-2 OS=Homo sapiens OX=9606 GN=ERLIN2 PE=1 SV=1
2.06983	2.04082	2.06755	2.13716	2.12273	2.16358	2.13622	2.10132	1.99426	2.35363	2.2895	2.28734	2.08104	2.07229	2.07398	2.15265	2.26357	2.11242	FALSE	P47897	Glutamine--tRNA ligase OS=Homo sapiens OX=9606 GN=QARS1 PE=1 SV=1
2.69622	2.65599	2.83577	2.78252	2.73447	2.80878	2.91088	2.7211	2.77411	2.78572	2.68905	2.62648	2.7931	2.91399	2.89105	2.76039	2.88186	2.69678	FALSE	Q9NQW7	Xaa-Pro aminopeptidase 1 OS=Homo sapiens OX=9606 GN=XPNPEP1 PE=1 SV=3
2.16433	2.14364	2.20616	2.35236	2.3476	2.27227	2.15837	2.12389	2.14387	2.38364	2.43081	2.27191	2.25968	2.2458	2.15019	2.24926	2.2991	2.34361	FALSE	Q12904	Aminoacyl tRNA synthase complex-interacting multifunctional protein 1 OS=Homo sapiens OX=9606 GN=AIMP1 PE=1 SV=2
2.39631	2.43706	2.21911	2.19053	2.10065	2.01868	2.29168	2.51859	2.23329	2.22628	2.17492	2.30951	2.45234	2.39255	2.39124	2.11561	2.02655	2.03312	FALSE	P29590	Protein PML OS=Homo sapiens OX=9606 GN=PML PE=1 SV=3
2.55793	2.4585	2.35426	2.29758	2.31773	2.27443	2.45731	2.27625	2.32528	2.44963	2.34234	2.23238	2.48197	2.57586	2.36118	2.39461	2.29868	2.23149	FALSE	P62195	26S proteasome regulatory subunit 8 OS=Homo sapiens OX=9606 GN=PSMC5 PE=1 SV=1
2.63655	2.58786	2.72135	2.49949	2.40131	2.49689	2.96449	2.54666	2.69866	2.58761	2.63958	2.45792	2.70882	2.74363	2.82856	2.54743	2.54662	2.58923	FALSE	Q02790	Peptidyl-prolyl cis-trans isomerase FKBP4 OS=Homo sapiens OX=9606 GN=FKBP4 PE=1 SV=3
1.56911	1.69997	1.65472	1.73227	1.47624	1.44899	1.64991	1.70825	1.69836	1.44433	1.50107	1.52787	1.61338	1.66895	1.64164	1.50332	1.58259	1.67081	FALSE	O60716	Catenin delta-1 OS=Homo sapiens OX=9606 GN=CTNND1 PE=1 SV=1
1.50043	1.36976	1.45649	1.21667	1.35031	1.25588	1.61577	1.5227	1.46381	1.50928	1.34024	1.39815	1.51645	1.54707	1.40351	1.33812	1.4083	1.29937	FALSE	O00267	Transcription elongation factor SPT5 OS=Homo sapiens OX=9606 GN=SUPT5H PE=1 SV=1
3.08045	3.10423	3.19276	3.43407	3.41598	3.48914	3.30448	2.90827	3.23047	3.50271	3.44004	3.2984	3.18761	3.34115	3.25244	3.55003	3.61122	3.44659	FALSE	Q16851	UTP--glucose-1-phosphate uridylyltransferase OS=Homo sapiens OX=9606 GN=UGP2 PE=1 SV=5
1.48341	1.49857	1.3729	1.65931	1.51203	1.43449	1.30356	1.61261	1.56606	1.48863	1.60859	1.62587	1.46886	1.36164	1.35732	1.43005	1.51594	1.60599	FALSE	O00116	Alkyldihydroxyacetonephosphate synthase, peroxisomal OS=Homo sapiens OX=9606 GN=AGPS PE=1 SV=1
2.36175	2.26251	2.30932	2.41295	2.29275	2.45952	2.2889	2.40335	2.34913	2.52694	2.34258	2.34306	2.32525	2.47154	2.3103	2.35485	2.53661	2.44772	FALSE	Q96CM8	Medium-chain acyl-CoA ligase ACSF2, mitochondrial OS=Homo sapiens OX=9606 GN=ACSF2 PE=1 SV=2
-0.92499	-0.999592	-0.721187	-0.478488	-0.576664	-0.620999	-0.653096	-0.822136	-0.657356	-0.385888	-0.344347	-0.564086	-0.699901	-0.85246	-0.768115	-0.863792	-0.672777	-0.659537	FALSE	O14715	RANBP2-like and GRIP domain-containing protein 8 OS=Homo sapiens OX=9606 GN=RGPD8 PE=1 SV=2
2.29992	2.35037	2.26691	2.96556	2.76344	2.70047	2.08803	2.32361	2.43052	2.75539	2.85675	2.90205	2.34435	2.34113	2.30008	2.74444	2.79229	2.74437	FALSE	O60488	Long-chain-fatty-acid--CoA ligase 4 OS=Homo sapiens OX=9606 GN=ACSL4 PE=1 SV=2
3.40863	3.42613	3.78481	3.05921	3.41994	3.49291	3.88545	3.48252	3.45846	3.3822	3.48039	3.30196	3.38756	3.57545	3.48113	3.54367	2.52489	2.7698	FALSE	P07737	Profilin-1 OS=Homo sapiens OX=9606 GN=PFN1 PE=1 SV=2
1.92366	1.98219	2.06921	2.04754	2.07166	2.04126	2.12514	1.93628	1.91615	2.11361	2.08313	2.10003	1.95584	1.98591	1.9841	1.97848	2.06265	2.01591	FALSE	Q04917	14-3-3 protein eta OS=Homo sapiens OX=9606 GN=YWHAH PE=1 SV=4
2.22959	2.22606	2.36715	3.11211	3.27829	3.5334	2.4058	2.03528	2.40965	3.30596	3.32712	3.28565	2.39584	2.39371	2.45059	3.31	3.42282	3.23379	FALSE	O75874	Isocitrate dehydrogenase [NADP] cytoplasmic OS=Homo sapiens OX=9606 GN=IDH1 PE=1 SV=2
2.38128	2.23907	2.46643	2.21174	2.25476	2.27858	2.48934	2.36676	2.22844	2.27588	2.38548	2.20372	2.3149	2.29446	2.29923	2.21653	2.14357	2.05913	FALSE	Q9Y265	RuvB-like 1 OS=Homo sapiens OX=9606 GN=RUVBL1 PE=1 SV=1
3.05839	3.0155	3.30149	2.97656	2.85269	3.00482	3.47656	3.02071	3.20585	3.04395	2.91723	2.85599	3.14081	3.34525	3.3164	2.97715	2.93987	3.0044	FALSE	Q99497	Parkinson disease protein 7 OS=Homo sapiens OX=9606 GN=PARK7 PE=1 SV=2
0.528882	0.496093	0.544203	0.626761	0.34779	0.253651	0.565906	0.67075	0.657987	0.544982	0.349979	0.54276	0.637698	0.619815	0.491004	0.384962	0.507993	0.449142	FALSE	P35658	Nuclear pore complex protein Nup214 OS=Homo sapiens OX=9606 GN=NUP214 PE=1 SV=2
1.82407	1.83547	1.98675	1.79586	1.88256	1.89995	2.03669	1.76772	1.89729	1.94681	1.88703	1.78769	1.9144	1.7991	1.90683	1.89083	1.79532	1.75163	FALSE	Q9UM54	Unconventional myosin-VI OS=Homo sapiens OX=9606 GN=MYO6 PE=1 SV=4
2.38296	2.51446	2.40499	2.33553	2.39619	2.25053	2.38694	2.31236	2.41341	2.29056	2.2792	2.24045	2.31012	2.43785	2.47165	2.16343	2.29249	2.40388	FALSE	Q8WWM7	Ataxin-2-like protein OS=Homo sapiens OX=9606 GN=ATXN2L PE=1 SV=2
3.0003	2.96596	3.03016	2.87454	2.74612	2.71102	2.75908	3.16244	2.78316	2.60809	2.67841	2.69505	2.9199	2.82592	2.84588	2.73036	2.64309	2.52584	FALSE	Q13217	DnaJ homolog subfamily C member 3 OS=Homo sapiens OX=9606 GN=DNAJC3 PE=1 SV=1
2.56284	2.46438	2.53668	2.58059	2.48755	2.68724	2.78866	2.6769	2.60558	2.74417	2.76768	2.71516	2.4987	2.58562	2.49637	2.53041	2.58167	2.57523	FALSE	O75534	Cold shock domain-containing protein E1 OS=Homo sapiens OX=9606 GN=CSDE1 PE=1 SV=2
1.98058	2.01351	2.1164	2.15405	2.31472	2.03813	2.10168	1.9398	2.14887	2.17591	2.0925	2.13655	2.08523	2.25868	2.02366	2.15683	2.24358	2.28623	FALSE	O60664	Perilipin-3 OS=Homo sapiens OX=9606 GN=PLIN3 PE=1 SV=3
2.8512	2.99532	2.96724	2.92634	2.84439	2.98228	2.89367	3.14739	2.85571	3.01724	2.96418	2.91546	2.90366	2.8984	2.90726	2.91317	2.90853	2.89011	FALSE	P11310	Medium-chain specific acyl-CoA dehydrogenase, mitochondrial OS=Homo sapiens OX=9606 GN=ACADM PE=1 SV=1
1.55141	1.51765	1.56787	1.76034	1.46313	1.44249	1.64958	1.74875	1.79405	1.8036	1.53242	1.61898	1.75345	1.82233	1.63152	1.56494	1.65887	1.53483	FALSE	Q9UHX1	Poly(U)-binding-splicing factor PUF60 OS=Homo sapiens OX=9606 GN=PUF60 PE=1 SV=1
3.75554	3.78929	3.7381	3.57078	3.60233	3.48455	3.56165	4.06673	3.65169	3.53095	3.64865	3.78007	3.68436	3.46124	3.52518	3.62902	3.50973	3.50551	FALSE	P35232	Prohibitin 1 OS=Homo sapiens OX=9606 GN=PHB1 PE=1 SV=1
0.535601	0.548106	0.51974	0.827589	0.586127	0.583212	0.474706	0.46866	0.634022	0.722765	0.770862	0.87398	0.60318	0.602955	0.7144	0.691075	0.743423	0.858559	FALSE	Q7Z2W4	Zinc finger CCCH-type antiviral protein 1 OS=Homo sapiens OX=9606 GN=ZC3HAV1 PE=1 SV=3
3.03382	3.03723	3.30236	2.82257	3.03232	3.07306	3.55085	2.95911	3.19626	3.08996	2.87731	2.85377	3.1276	3.27281	3.32072	3.03594	3.04353	2.93864	FALSE	P52209	6-phosphogluconate dehydrogenase, decarboxylating OS=Homo sapiens OX=9606 GN=PGD PE=1 SV=3
0.987032	0.816926	0.815766	0.994729	0.385965	0.557822	1.06061	1.19614	0.868886	0.778067	0.90337	0.921152	0.91329	0.854122	0.83186	0.493017	0.732341	0.656258	FALSE	Q96KR1	Zinc finger RNA-binding protein OS=Homo sapiens OX=9606 GN=ZFR PE=1 SV=2
1.96269	1.89785	1.93285	1.80657	1.6198	1.67272	1.94936	2.0659	1.82474	1.98829	1.99116	1.70139	2.01169	1.97762	1.89008	1.84217	1.65957	1.54473	FALSE	P46060	Ran GTPase-activating protein 1 OS=Homo sapiens OX=9606 GN=RANGAP1 PE=1 SV=1
1.91077	2.0001	2.14238	2.15484	2.26946	2.26303	2.16003	1.86324	2.14507	2.38549	2.18394	2.16032	2.15416	2.10558	2.06066	2.28358	2.29188	2.35838	FALSE	P14735	Insulin-degrading enzyme OS=Homo sapiens OX=9606 GN=IDE PE=1 SV=4
1.72338	1.76957	1.89792	2.01545	2.0147	1.98987	1.93602	1.80083	1.88279	2.0378	2.03169	2.00332	1.84986	1.8344	1.88617	1.96267	2.09013	1.97254	FALSE	Q9Y5S2	Serine/threonine-protein kinase MRCK beta OS=Homo sapiens OX=9606 GN=CDC42BPB PE=1 SV=2
2.80448	2.88127	2.78844	2.54872	2.94765	2.79665	2.41914	2.813	2.60599	2.66072	2.82949	3.00596	2.50836	2.35374	2.49571	2.90327	2.65383	2.83103	FALSE	O94826	Mitochondrial import receptor subunit TOM70 OS=Homo sapiens OX=9606 GN=TOMM70 PE=1 SV=1
2.51895	2.28566	2.39724	2.46637	2.31567	2.48733	2.74668	2.35189	2.35065	2.44343	2.55594	2.51645	2.46607	2.52861	2.6208	2.34088	2.55529	2.33858	FALSE	Q13561	Dynactin subunit 2 OS=Homo sapiens OX=9606 GN=DCTN2 PE=1 SV=4
0.954204	1.01471	1.0035	1.74553	1.52517	1.6336	0.978116	1.00287	1.04574	1.58269	1.74174	1.90043	1.01654	1.02103	1.02017	1.48479	1.52653	1.61029	FALSE	O60437	Periplakin OS=Homo sapiens OX=9606 GN=PPL PE=1 SV=4
1.5405	1.4604	1.42992	1.59886	1.35846	1.40299	1.65183	1.59706	1.56612	1.5632	1.55516	1.66314	1.59607	1.62159	1.60998	1.49008	1.53953	1.42493	FALSE	O94855	Protein transport protein Sec24D OS=Homo sapiens OX=9606 GN=SEC24D PE=1 SV=2
2.18808	2.16041	2.15986	1.96026	2.18203	2.13816	2.14013	2.2392	2.07168	1.86149	1.96862	2.08255	2.09419	1.98059	2.06558	2.03533	2.05854	2.0425	FALSE	Q9BSJ8	Extended synaptotagmin-1 OS=Homo sapiens OX=9606 GN=ESYT1 PE=1 SV=1
1.97423	2.00697	2.00758	2.34148	2.19895	2.18508	1.98784	2.24189	2.05355	2.20915	2.1517	2.3748	2.10089	1.97109	1.86038	2.09123	2.2139	2.16041	FALSE	P18583	Protein SON OS=Homo sapiens OX=9606 GN=SON PE=1 SV=4
1.76593	1.76397	1.89143	2.02044	1.88368	1.84373	2.03671	1.94926	2.03751	2.06645	1.98165	1.93675	1.93013	2.01403	1.92057	1.86195	2.05517	1.9494	FALSE	Q9H0D6	5'-3' exoribonuclease 2 OS=Homo sapiens OX=9606 GN=XRN2 PE=1 SV=1
2.1474	2.17078	2.17483	1.93321	1.74618	1.85472	2.375	2.31393	2.1029	1.8779	1.98959	2.00764	2.05292	2.13429	2.10534	1.87745	1.8154	1.92666	FALSE	Q8NC51	SERPINE1 mRNA-binding protein 1 OS=Homo sapiens OX=9606 GN=SERBP1 PE=1 SV=2
3.24454	3.38761	3.19997	3.41652	3.36113	3.26749	2.98215	3.42099	3.06379	3.15934	3.46205	3.33619	3.19319	3.07074	3.09946	3.39108	3.25971	3.16554	FALSE	P36957	Dihydrolipoyllysine-residue succinyltransferase component of 2-oxoglutarate dehydrogenase complex, mitochondrial OS=Homo sapiens OX=9606 GN=DLST PE=1 SV=4
2.08809	2.37934	2.20426	2.35502	2.62659	2.48662	1.61262	1.95225	1.80792	1.80929	1.84441	1.92612	2.0624	1.97554	1.91315	2.52997	2.60263	2.40224	FALSE	O43278	Kunitz-type protease inhibitor 1 OS=Homo sapiens OX=9606 GN=SPINT1 PE=1 SV=2
1.97158	2.03122	1.81213	0.9101	1.21371	0.972215	1.65163	2.04413	1.83185	1.06822	0.752567	0.94129	1.73389	1.57007	1.77142	0.893719	0.918977	1.0397	FALSE	Q9ULC5	Long-chain-fatty-acid--CoA ligase 5 OS=Homo sapiens OX=9606 GN=ACSL5 PE=1 SV=1
3.00836	3.00014	2.98554	2.87745	2.88378	2.98304	3.13982	2.96449	2.94882	3.09868	3.01629	3.00413	2.9454	3.01238	2.97878	2.88663	2.94205	2.9998	FALSE	P46777	Large ribosomal subunit protein uL18 OS=Homo sapiens OX=9606 GN=RPL5 PE=1 SV=3
2.40068	2.41434	2.55386	2.83457	2.79349	2.88324	2.48016	2.25687	2.51588	2.79722	2.68121	2.7047	2.56833	2.57501	2.59292	2.82101	2.95509	2.87474	FALSE	P49189	4-trimethylaminobutyraldehyde dehydrogenase OS=Homo sapiens OX=9606 GN=ALDH9A1 PE=1 SV=3
2.76967	2.69226	2.91849	2.74392	2.82491	2.93539	3.01002	2.64071	2.86938	2.90971	2.75795	2.76562	2.84732	2.94813	2.96418	2.90105	2.9251	2.89547	FALSE	Q03154	Aminoacylase-1 OS=Homo sapiens OX=9606 GN=ACY1 PE=1 SV=1
1.17227	1.17294	1.04339	1.10259	1.29726	1.22283	1.06357	1.23785	1.09924	1.27987	1.2148	1.17231	1.30987	1.2042	1.03193	1.28947	1.16464	1.1294	FALSE	Q99714	3-hydroxyacyl-CoA dehydrogenase type-2 OS=Homo sapiens OX=9606 GN=HSD17B10 PE=1 SV=3
0.772363	0.788978	0.609998	0.279689	0.374524	0.500113	0.833297	0.907407	0.732359	0.594883	0.482921	0.485835	0.867295	0.807802	0.999726	0.363132	0.283127	0.433409	FALSE	Q16822	Phosphoenolpyruvate carboxykinase [GTP], mitochondrial OS=Homo sapiens OX=9606 GN=PCK2 PE=1 SV=4
2.03401	2.03428	2.11837	1.86608	1.92923	1.97342	2.31901	2.12475	2.03479	2.11049	2.00564	1.99863	1.98192	2.0842	2.04657	1.8894	2.05936	1.97109	FALSE	Q9Y262	Eukaryotic translation initiation factor 3 subunit L OS=Homo sapiens OX=9606 GN=EIF3L PE=1 SV=1
0.779324	0.743795	0.828432	0.701016	0.741063	0.854472	0.742161	0.682068	0.491753	0.708803	0.684722	0.798395	0.768857	0.640652	0.667924	0.663449	0.576544	0.701813	FALSE	Q709C8	Intermembrane lipid transfer protein VPS13C OS=Homo sapiens OX=9606 GN=VPS13C PE=1 SV=1
2.38579	2.33676	2.5092	2.51889	2.62096	2.71292	2.75308	2.21844	2.54897	2.75323	2.59885	2.64904	2.43245	2.57424	2.51156	2.73233	2.7638	2.63197	FALSE	Q15181	Inorganic pyrophosphatase OS=Homo sapiens OX=9606 GN=PPA1 PE=1 SV=2
1.60232	1.59023	1.67837	1.41965	1.30819	1.37486	1.93773	1.68676	1.74802	1.62351	1.37388	1.4701	1.71038	1.86738	1.72671	1.52919	1.49918	1.47833	FALSE	Q99873	Protein arginine N-methyltransferase 1 OS=Homo sapiens OX=9606 GN=PRMT1 PE=1 SV=3
2.21259	2.42848	2.36141	2.27273	2.3573	2.41605	2.13164	2.32091	2.06339	2.20667	2.19028	2.24414	2.12943	2.00994	2.08045	2.3105	2.33822	2.28856	FALSE	O95831	Apoptosis-inducing factor 1, mitochondrial OS=Homo sapiens OX=9606 GN=AIFM1 PE=1 SV=1
3.82342	3.76553	3.79837	3.74226	3.8044	3.75657	3.90578	3.67623	3.77312	3.80888	3.94853	3.72685	3.78594	3.86002	3.90313	3.73054	3.74173	3.76201	FALSE	P15880	Small ribosomal subunit protein uS5 OS=Homo sapiens OX=9606 GN=RPS2 PE=1 SV=2
1.24945	1.08788	1.01642	0.911329	0.581764	0.716297	1.29035	1.29931	1.20393	0.919807	0.978708	0.931246	1.03923	1.04712	1.07445	0.727861	0.821775	0.788295	FALSE	P42166	Lamina-associated polypeptide 2, isoform alpha OS=Homo sapiens OX=9606 GN=TMPO PE=1 SV=2
4.45365	4.47073	4.75059	4.53164	4.72032	4.76758	4.66891	4.91863	4.57034	4.75382	4.8096	4.65596	4.60895	4.56611	4.56819	4.76852	4.65489	4.47106	FALSE	P04179	Superoxide dismutase [Mn], mitochondrial OS=Homo sapiens OX=9606 GN=SOD2 PE=1 SV=3
3.22583	3.40259	3.34325	3.28383	3.28505	3.14626	3.15856	3.38058	3.22259	3.34794	3.17153	3.17747	3.3759	3.30166	3.196	3.30092	3.24456	3.20709	FALSE	Q8NBS9	Thioredoxin domain-containing protein 5 OS=Homo sapiens OX=9606 GN=TXNDC5 PE=1 SV=2
2.37462	2.40651	2.39528	2.72337	2.5188	2.38514	2.22034	2.69538	2.36844	2.53207	2.64724	2.79038	2.42143	2.29239	2.19845	2.49349	2.37072	2.32102	FALSE	Q14151	Scaffold attachment factor B2 OS=Homo sapiens OX=9606 GN=SAFB2 PE=1 SV=1
3.39071	3.47065	3.35023	3.21015	3.5813	3.31858	2.92056	3.35156	3.28323	3.11235	3.14894	3.29986	3.1743	3.08628	3.11964	3.40928	3.27699	3.3135	FALSE	P51149	Ras-related protein Rab-7a OS=Homo sapiens OX=9606 GN=RAB7A PE=1 SV=1
2.82859	2.94727	3.00371	3.02881	3.04472	3.06179	3.06023	2.81137	2.91782	3.08481	3.07486	2.93043	2.90782	3.02278	2.99014	2.97591	2.99573	3.03765	FALSE	P62191	26S proteasome regulatory subunit 4 OS=Homo sapiens OX=9606 GN=PSMC1 PE=1 SV=1
2.11602	2.04532	2.27996	2.2664	2.51553	2.55298	2.50332	1.95727	2.32581	2.51181	2.28365	2.40593	2.29879	2.28482	2.3273	2.48855	2.63171	2.42278	FALSE	O00299	Chloride intracellular channel protein 1 OS=Homo sapiens OX=9606 GN=CLIC1 PE=1 SV=4
1.79242	1.73862	1.87183	1.73453	1.64563	1.71813	2.0528	1.84449	1.83406	1.75166	1.76637	1.70224	1.71612	1.86983	1.93668	1.61815	1.82409	1.66492	FALSE	Q9Y6Y8	SEC23-interacting protein OS=Homo sapiens OX=9606 GN=SEC23IP PE=1 SV=1
3.85893	3.83252	3.84431	3.77783	3.87459	3.82707	3.91701	3.79562	3.86804	3.98832	3.91182	3.95193	3.82341	3.86297	3.90413	3.79184	3.83366	3.84746	FALSE	P61247	Small ribosomal subunit protein eS1 OS=Homo sapiens OX=9606 GN=RPS3A PE=1 SV=2
2.03528	2.04752	2.15529	1.98416	2.05911	2.0763	2.2505	2.1008	2.04402	2.14281	2.11155	2.02615	2.09844	2.03051	2.03093	2.15998	2.11687	1.94309	FALSE	P55036	26S proteasome non-ATPase regulatory subunit 4 OS=Homo sapiens OX=9606 GN=PSMD4 PE=1 SV=1
2.82636	3.01731	2.9306	3.11922	3.16571	3.29717	2.87559	3.04717	2.84435	3.36518	3.33753	3.24406	2.90829	2.82792	2.79554	3.26722	3.22411	3.16934	FALSE	P54819	Adenylate kinase 2, mitochondrial OS=Homo sapiens OX=9606 GN=AK2 PE=1 SV=2
2.39172	2.43633	2.48462	2.44683	2.53808	2.36262	2.05646	2.24118	2.24387	2.16158	2.18539	2.22537	2.32561	2.31269	2.27319	2.37928	2.3555	2.44368	FALSE	P35222	Catenin beta-1 OS=Homo sapiens OX=9606 GN=CTNNB1 PE=1 SV=1
-0.212591	-0.372584	-0.264933	-0.391559	-0.29645	-0.343227	-0.310901	-0.358844	-0.185352	-0.0643563	-0.465238	-0.273109	-0.0891586	-0.121869	-0.225405	-0.234616	-0.245046	-0.265794	FALSE	Q9Y6D5	Brefeldin A-inhibited guanine nucleotide-exchange protein 2 OS=Homo sapiens OX=9606 GN=ARFGEF2 PE=1 SV=3
3.0825	3.1756	3.24673	3.27438	3.15041	3.2523	3.30317	3.10006	3.13067	3.31831	3.22572	3.17504	3.22048	3.2627	3.23356	3.24576	3.24223	3.22333	FALSE	P62333	26S proteasome regulatory subunit 10B OS=Homo sapiens OX=9606 GN=PSMC6 PE=1 SV=1
2.97017	2.86674	3.04418	2.88974	2.91905	2.98079	3.17657	2.84602	2.90376	3.04935	3.01003	2.90143	3.02183	2.98302	3.0215	2.94623	3.01764	2.91077	FALSE	Q9UNM6	26S proteasome non-ATPase regulatory subunit 13 OS=Homo sapiens OX=9606 GN=PSMD13 PE=1 SV=2
3.41971	3.58143	3.49466	3.27477	3.63456	3.44951	3.0758	3.43654	3.30763	3.25476	3.4205	3.34984	3.22527	3.16738	3.24079	3.36692	3.2874	3.57976	FALSE	P51572	B-cell receptor-associated protein 31 OS=Homo sapiens OX=9606 GN=BCAP31 PE=1 SV=3
-0.447238	-0.612312	-0.524179	-0.550475	-0.706764	-0.683954	-0.60902	-0.660642	-0.416984	-0.372853	-0.614604	-0.662786	-0.580999	-0.437807	-0.31439	-0.625061	-0.227623	-0.474806	FALSE	Q13501	Sequestosome-1 OS=Homo sapiens OX=9606 GN=SQSTM1 PE=1 SV=1
1.59331	1.55634	1.73876	1.56559	1.82245	1.87383	1.95948	1.46754	1.7114	2.02808	1.75595	1.77536	1.7049	1.73544	1.8406	1.84768	1.79298	1.52024	FALSE	O95861	3'(2'),5'-bisphosphate nucleotidase 1 OS=Homo sapiens OX=9606 GN=BPNT1 PE=1 SV=1
1.67297	1.54804	1.72916	1.54831	1.68411	1.71137	1.76556	1.59379	1.62193	1.63051	1.75054	1.5793	1.57046	1.6258	1.67163	1.6391	1.56444	1.49506	FALSE	O60610	Protein diaphanous homolog 1 OS=Homo sapiens OX=9606 GN=DIAPH1 PE=1 SV=2
0.933411	1.02479	0.950589	0.930408	0.65881	0.844759	1.00043	1.09686	0.845221	0.705981	0.769728	0.910589	0.963135	0.885491	0.917902	0.485316	0.167505	0.632681	FALSE	Q9UJZ1	Stomatin-like protein 2, mitochondrial OS=Homo sapiens OX=9606 GN=STOML2 PE=1 SV=1
3.05306	2.91537	3.03776	2.72244	2.96368	2.88727	3.11769	3.0088	3.10279	2.9415	3.01791	2.91463	2.95625	3.16063	3.1905	2.85574	2.92024	3.05944	FALSE	P18124	Large ribosomal subunit protein uL30 OS=Homo sapiens OX=9606 GN=RPL7 PE=1 SV=1
2.30298	2.04877	2.28546	2.3123	2.21445	2.41906	2.45307	2.1519	2.3987	2.35313	2.33242	2.22313	2.24758	2.42063	2.37337	2.31332	2.45183	2.35305	FALSE	P13798	Acylamino-acid-releasing enzyme OS=Homo sapiens OX=9606 GN=APEH PE=1 SV=4
2.49869	2.51582	2.51813	2.46661	2.37262	2.39823	2.65456	2.54414	2.47882	2.5687	2.45926	2.51549	2.55729	2.63454	2.61902	2.35424	2.48396	2.48297	FALSE	P23588	Eukaryotic translation initiation factor 4B OS=Homo sapiens OX=9606 GN=EIF4B PE=1 SV=2
3.53546	3.62841	3.82995	3.26364	3.40965	3.49541	3.94448	3.51709	3.60457	3.41049	3.34863	3.16904	3.64514	3.74728	3.92232	3.55779	3.40649	3.31401	FALSE	Q9Y2T3	Guanine deaminase OS=Homo sapiens OX=9606 GN=GDA PE=1 SV=1
2.36891	2.42433	2.4359	2.63859	2.57733	2.55695	2.39275	2.60459	2.35473	2.60469	2.67592	2.67539	2.50545	2.47008	2.33232	2.63735	2.56621	2.50843	FALSE	Q6YN16	Hydroxysteroid dehydrogenase-like protein 2 OS=Homo sapiens OX=9606 GN=HSDL2 PE=1 SV=1
0.438577	0.394618	0.350588	0.152103	0.282831	0.0852061	-0.0881566	0.177944	0.370944	0.0861989	-0.0701243	0.164533	0.175162	-0.0209703	0.130876	-0.180692	-0.189107	0.261169	FALSE	P12236	ADP/ATP translocase 3 OS=Homo sapiens OX=9606 GN=SLC25A6 PE=1 SV=4
2.31313	2.14942	2.42705	1.81651	1.94015	1.95387	2.8627	2.35883	2.5457	2.21979	2.11126	2.01866	2.29451	2.39686	2.5438	1.99949	1.98238	1.82531	FALSE	P31153	S-adenosylmethionine synthase isoform type-2 OS=Homo sapiens OX=9606 GN=MAT2A PE=1 SV=1
2.43224	2.45504	2.55338	2.64964	2.62095	2.77672	2.29052	2.63994	2.38287	2.66521	2.64046	2.60047	2.48021	2.39248	2.25082	2.79476	2.60006	2.53761	FALSE	P78540	Arginase-2, mitochondrial OS=Homo sapiens OX=9606 GN=ARG2 PE=1 SV=1
2.02614	1.97774	1.94212	1.64789	2.05145	1.73914	1.77992	1.95878	1.99186	1.61308	1.5384	1.88417	1.99375	1.82577	1.90196	1.74272	1.72315	1.89415	FALSE	Q9NVI7	ATPase family AAA domain-containing protein 3A OS=Homo sapiens OX=9606 GN=ATAD3A PE=1 SV=3
2.6867	2.59996	2.5877	2.80315	2.48773	2.67776	2.84227	2.60126	2.75209	2.58042	2.72232	2.64346	2.6021	2.64173	2.72058	2.56029	2.79244	2.73717	FALSE	P41091	Eukaryotic translation initiation factor 2 subunit 3 OS=Homo sapiens OX=9606 GN=EIF2S3 PE=1 SV=3
1.27247	1.36566	1.30313	1.22744	1.24941	1.15857	1.26084	1.55676	1.26508	1.3196	1.18677	1.36439	1.28236	1.28722	1.10533	1.22563	1.31931	1.31503	FALSE	Q9H0A0	RNA cytidine acetyltransferase OS=Homo sapiens OX=9606 GN=NAT10 PE=1 SV=2
4.13741	4.0781	4.32726	4.14806	4.40115	4.42229	4.56395	4.0431	4.30202	4.53611	4.2678	4.3035	4.26373	4.34764	4.27602	4.42459	4.47106	4.25298	FALSE	P22392	Nucleoside diphosphate kinase B OS=Homo sapiens OX=9606 GN=NME2 PE=1 SV=1
1.892	1.93813	2.05971	1.97152	2.19739	1.91778	2.08454	1.90757	1.89908	1.99326	2.13424	1.91614	1.92069	1.94518	2.00837	1.85205	1.9111	1.73536	FALSE	P40222	Alpha-taxilin OS=Homo sapiens OX=9606 GN=TXLNA PE=1 SV=3
2.00535	2.01471	1.97701	1.99828	1.89004	1.88359	1.9845	2.27702	2.12055	2.10798	1.98367	2.06572	2.02668	1.98697	1.96835	1.92869	1.9149	1.8136	FALSE	O60264	SWI/SNF-related matrix-associated actin-dependent regulator of chromatin subfamily A member 5 OS=Homo sapiens OX=9606 GN=SMARCA5 PE=1 SV=1
1.84154	1.80469	2.00538	1.95278	2.03926	2.17161	1.96267	1.90504	1.79117	1.9334	2.10497	2.00782	1.77047	1.80656	1.92862	2.03939	2.00158	1.86154	FALSE	Q9Y6M1	Insulin-like growth factor 2 mRNA-binding protein 2 OS=Homo sapiens OX=9606 GN=IGF2BP2 PE=1 SV=2
1.90043	1.86611	1.73977	1.77305	1.79945	1.68678	1.81577	2.01418	1.83824	1.81905	1.83311	1.8562	1.87775	1.89063	1.77272	1.74533	1.76965	1.71826	FALSE	Q8TDD1	ATP-dependent RNA helicase DDX54 OS=Homo sapiens OX=9606 GN=DDX54 PE=1 SV=2
1.47723	1.51451	1.52515	1.43135	1.31582	1.29654	1.53117	1.50614	1.48534	1.40891	1.28844	1.27492	1.48951	1.4743	1.39751	1.24564	1.3676	1.40255	FALSE	O43795	Unconventional myosin-Ib OS=Homo sapiens OX=9606 GN=MYO1B PE=1 SV=3
1.9406	1.99655	2.14023	2.03678	2.0564	2.15902	2.42353	1.96173	2.20123	2.28852	2.10613	2.02531	2.08978	2.16208	2.23252	2.01258	2.10503	2.03272	FALSE	Q9UBT2	SUMO-activating enzyme subunit 2 OS=Homo sapiens OX=9606 GN=UBA2 PE=1 SV=2
1.8385	1.72383	1.84043	1.74077	1.50521	1.64937	2.08573	1.6877	1.94541	1.71434	1.55921	1.7107	1.87661	1.96296	2.0325	1.59333	1.55276	1.62319	FALSE	Q9P258	Protein RCC2 OS=Homo sapiens OX=9606 GN=RCC2 PE=1 SV=2
3.29565	3.33896	3.28977	3.54173	3.25843	3.30712	3.23642	3.71439	3.27691	3.40768	3.53433	3.65294	3.2442	3.20871	3.07125	3.38399	3.34113	3.28454	FALSE	Q07955	Serine/arginine-rich splicing factor 1 OS=Homo sapiens OX=9606 GN=SRSF1 PE=1 SV=2
2.46513	2.4501	2.56427	2.56347	2.59164	2.60532	2.51812	2.38269	2.40935	2.61543	2.4761	2.50235	2.5029	2.57696	2.50829	2.60788	2.73716	2.57186	FALSE	P21283	V-type proton ATPase subunit C 1 OS=Homo sapiens OX=9606 GN=ATP6V1C1 PE=1 SV=4
0.705381	0.895211	0.981569	1.40595	1.35983	1.53548	0.818236	0.966847	0.994456	1.58971	1.45134	1.46857	0.811032	0.870658	0.772873	1.45281	1.47263	1.4093	FALSE	Q02252	Methylmalonate-semialdehyde/malonate-semialdehyde dehydrogenase [acylating], mitochondrial OS=Homo sapiens OX=9606 GN=ALDH6A1 PE=1 SV=2
2.21273	2.08872	2.26348	2.15031	2.17383	2.25356	2.4236	2.16016	2.16305	2.27026	2.32283	2.25293	2.21693	2.16356	2.20763	2.18943	2.23616	2.17327	FALSE	Q9NSD9	Phenylalanine--tRNA ligase beta subunit OS=Homo sapiens OX=9606 GN=FARSB PE=1 SV=3
0.11459	-0.00381947	0.183221	0.0421446	0.0264402	0.00357282	0.0825239	0.258547	0.0551465	0.242159	0.268462	0.335072	0.0192549	0.0462724	0.0619006	0.137709	-0.0973802	-0.156212	FALSE	P49790	Nuclear pore complex protein Nup153 OS=Homo sapiens OX=9606 GN=NUP153 PE=1 SV=2
1.38226	1.17258	1.2739	1.20129	1.03482	1.22369	1.41889	1.34795	1.28624	1.04404	1.3621	1.30018	1.25414	1.17121	1.41268	1.09983	1.05472	1.15701	FALSE	Q9BY44	Eukaryotic translation initiation factor 2A OS=Homo sapiens OX=9606 GN=EIF2A PE=1 SV=3
2.93552	2.88424	3.02755	3.0225	2.98292	3.05704	3.12937	2.91657	2.95931	3.10001	3.04755	2.9777	3.04184	3.05323	3.01001	3.13191	3.13963	2.95927	FALSE	P60900	Proteasome subunit alpha type-6 OS=Homo sapiens OX=9606 GN=PSMA6 PE=1 SV=1
1.11238	1.22587	1.25707	1.03748	1.08374	1.13386	1.32274	1.03443	1.13649	1.14143	1.03377	0.988996	1.07874	1.26539	1.19856	1.09801	0.976961	1.06837	FALSE	P61981	14-3-3 protein gamma OS=Homo sapiens OX=9606 GN=YWHAG PE=1 SV=2
0.537103	0.561993	0.497458	0.55812	1.06151	0.770199	0.664946	0.402474	0.402253	0.677767	0.672198	0.779729	0.434093	0.522727	0.395274	0.45967	0.784912	0.668701	FALSE	O75146	Huntingtin-interacting protein 1-related protein OS=Homo sapiens OX=9606 GN=HIP1R PE=1 SV=2
2.96882	2.9958	3.12931	2.98402	3.18268	3.15348	3.09913	3.00558	2.87614	3.23675	3.20221	3.15753	2.96906	2.99343	2.96663	3.19815	3.15746	2.99266	FALSE	P47756	F-actin-capping protein subunit beta OS=Homo sapiens OX=9606 GN=CAPZB PE=1 SV=5
0.682631	0.695573	0.583898	0.951142	0.79199	0.60143	0.474052	0.950409	0.801543	0.802952	0.78018	0.896018	0.785634	0.786816	0.487945	0.683292	0.777636	0.884314	FALSE	O75694	Nuclear pore complex protein Nup155 OS=Homo sapiens OX=9606 GN=NUP155 PE=1 SV=1
0.887148	0.874459	0.975295	0.901644	0.830027	0.724109	0.803255	0.688572	0.860437	0.473367	0.435398	0.56147	0.906289	0.995273	0.899505	0.734119	0.766663	0.881758	FALSE	P98160	Basement membrane-specific heparan sulfate proteoglycan core protein OS=Homo sapiens OX=9606 GN=HSPG2 PE=1 SV=4
3.48933	3.70389	3.67755	3.51621	3.85923	3.62713	3.3015	3.5558	3.45439	3.46491	3.48885	3.54204	3.43842	3.39566	3.41036	3.55982	3.54661	3.71738	FALSE	P62820	Ras-related protein Rab-1A OS=Homo sapiens OX=9606 GN=RAB1A PE=1 SV=3
1.30522	1.187	1.13021	1.11256	1.30091	1.22994	0.977973	1.32037	1.09635	1.02052	1.20827	1.36447	1.03868	1.12404	0.997012	1.17759	1.14573	1.31255	FALSE	P43304	Glycerol-3-phosphate dehydrogenase, mitochondrial OS=Homo sapiens OX=9606 GN=GPD2 PE=1 SV=3
3.32851	3.35134	3.31008	3.40356	3.32719	3.33665	3.33622	3.55768	3.30732	3.39834	3.35436	3.47268	3.40286	3.26003	3.28506	3.3173	3.29673	3.13818	FALSE	Q13838	Spliceosome RNA helicase DDX39B OS=Homo sapiens OX=9606 GN=DDX39B PE=1 SV=1
3.19727	3.29008	3.21207	2.80273	2.95398	3.05953	3.5156	2.99474	3.04446	3.10171	3.02291	2.91324	3.24589	3.3329	3.41853	3.08362	2.79357	2.84647	FALSE	Q14847	LIM and SH3 domain protein 1 OS=Homo sapiens OX=9606 GN=LASP1 PE=1 SV=2
2.2031	2.28308	2.24604	2.12592	2.08224	1.99362	2.21783	2.35337	2.26166	2.13871	1.97644	2.11402	2.33575	2.25812	2.27773	2.05865	2.09749	2.10866	FALSE	P08559	Pyruvate dehydrogenase E1 component subunit alpha, somatic form, mitochondrial OS=Homo sapiens OX=9606 GN=PDHA1 PE=1 SV=3
3.26328	3.37734	3.41787	3.19743	3.10967	3.11224	3.2351	3.49518	3.29275	3.13037	3.07374	3.0255	3.33808	3.402	3.30738	3.16302	2.97736	3.11545	FALSE	Q13011	Delta(3,5)-Delta(2,4)-dienoyl-CoA isomerase, mitochondrial OS=Homo sapiens OX=9606 GN=ECH1 PE=1 SV=2
1.38372	1.42359	1.21359	1.62951	1.37177	1.38725	1.31085	1.36794	1.30364	1.24686	1.4367	1.55156	1.34496	1.2749	1.30159	1.31879	1.38983	1.39497	FALSE	Q14966	Zinc finger protein 638 OS=Homo sapiens OX=9606 GN=ZNF638 PE=1 SV=2
1.96784	1.79183	2.12101	2.00726	2.10697	2.31216	2.31619	1.67775	2.07414	2.15621	2.00253	1.95119	2.07523	2.15277	2.24603	2.10793	2.27492	2.16962	FALSE	Q9NY33	Dipeptidyl peptidase 3 OS=Homo sapiens OX=9606 GN=DPP3 PE=1 SV=2
2.68571	2.9053	2.6048	2.64866	2.16083	2.26403	2.69615	3.09655	2.62296	2.43713	2.75115	2.53145	2.66597	2.59648	2.54296	2.42692	2.06603	2.31328	FALSE	P35637	RNA-binding protein FUS OS=Homo sapiens OX=9606 GN=FUS PE=1 SV=1
2.29584	2.29084	2.81444	2.58644	2.661	2.96552	3.03312	2.43766	2.49072	2.75184	2.92318	2.49897	2.49289	2.74316	2.42459	2.97753	2.70353	2.75525	FALSE	P18669	Phosphoglycerate mutase 1 OS=Homo sapiens OX=9606 GN=PGAM1 PE=1 SV=2
2.6582	2.68557	2.4372	2.65604	2.60925	2.48579	2.54308	2.6128	2.51044	3.00443	2.98954	2.74136	2.70523	2.65996	2.48078	2.71775	2.51914	2.45192	FALSE	Q14444	Caprin-1 OS=Homo sapiens OX=9606 GN=CAPRIN1 PE=1 SV=2
4.10638	4.12498	4.09941	4.20908	4.16569	4.24289	3.88927	4.21355	3.98906	4.18844	4.13742	4.16747	4.05538	3.99456	3.97726	4.30694	4.26153	4.01612	FALSE	P30040	Endoplasmic reticulum resident protein 29 OS=Homo sapiens OX=9606 GN=ERP29 PE=1 SV=4
0.84103	0.904803	0.801569	0.926816	1.26436	1.14061	0.685047	0.740947	0.776971	0.903196	0.85488	1.12723	0.851825	0.629232	0.770543	0.988358	1.0779	1.04472	FALSE	O75955	Flotillin-1 OS=Homo sapiens OX=9606 GN=FLOT1 PE=1 SV=3
0.174801	0.296051	-0.163	-0.429717	-0.176768	-0.430677	-0.0580786	-0.256998	-0.250753	0.0426833	-0.013518	-0.437366	0.150073	0.323753	0.118233	-0.0737108	-0.373336	-0.239218	FALSE	P55196	Afadin OS=Homo sapiens OX=9606 GN=AFDN PE=1 SV=3
1.92791	1.8966	1.98418	2.05616	1.81101	1.86174	2.23279	2.1759	2.15497	2.10059	2.02675	2.08954	2.02704	1.94541	1.96068	1.83305	1.94611	1.83424	FALSE	P25205	DNA replication licensing factor MCM3 OS=Homo sapiens OX=9606 GN=MCM3 PE=1 SV=3
2.07649	2.15431	2.04229	2.09578	2.1862	2.07448	2.08159	2.2478	2.13772	2.27429	2.25687	2.1822	2.11764	2.13123	2.03001	2.09477	2.07783	2.08765	FALSE	O94906	Pre-mRNA-processing factor 6 OS=Homo sapiens OX=9606 GN=PRPF6 PE=1 SV=1
0.326636	0.356969	0.273812	-0.230381	0.329834	0.0801451	0.193473	0.221818	0.213686	0.093251	-0.18976	0.257525	0.215877	0.102076	0.266236	0.192984	0.340601	0.257079	FALSE	P12235	ADP/ATP translocase 1 OS=Homo sapiens OX=9606 GN=SLC25A4 PE=1 SV=4
3.35666	3.24876	3.33881	3.07265	3.09688	3.10445	3.60549	3.35392	3.3545	3.20644	3.23535	3.13187	3.3213	3.36	3.40151	3.07304	3.22329	3.15173	FALSE	Q7L1Q6	eIF5-mimic protein 2 OS=Homo sapiens OX=9606 GN=BZW1 PE=1 SV=1
1.68469	1.6984	1.77843	1.37578	1.42698	1.48267	1.82746	1.65255	1.55095	1.54899	1.41069	1.23172	1.67968	1.71076	1.55923	1.48232	1.46397	1.44926	FALSE	Q92538	Golgi-specific brefeldin A-resistance guanine nucleotide exchange factor 1 OS=Homo sapiens OX=9606 GN=GBF1 PE=1 SV=3
1.45645	1.62537	1.73764	1.91717	2.04446	2.09434	1.85203	1.29672	1.61258	2.07071	1.99943	1.9248	1.57739	1.7411	1.7223	2.06213	2.06303	1.95373	FALSE	P13797	Plastin-3 OS=Homo sapiens OX=9606 GN=PLS3 PE=1 SV=4
2.00691	2.13775	1.96173	2.46276	2.60839	2.56874	1.46305	1.72848	1.7356	1.77308	1.94504	2.17016	1.94497	1.76742	1.73477	2.4242	2.56992	2.59969	FALSE	Q9Y624	Junctional adhesion molecule A OS=Homo sapiens OX=9606 GN=F11R PE=1 SV=1
1.77378	1.57493	1.53341	1.98646	1.72105	1.62242	1.60388	1.46452	1.77456	1.54948	1.58924	1.76493	1.80637	1.68429	1.65697	1.73214	1.81962	1.68148	FALSE	P20073	Annexin A7 OS=Homo sapiens OX=9606 GN=ANXA7 PE=1 SV=3
0.909785	0.896181	0.85617	0.854537	0.737444	0.841021	1.0446	0.850958	1.0915	0.89935	0.846172	0.788584	0.961141	1.01354	1.0349	0.93591	0.842404	0.869238	FALSE	Q8IWZ3	Ankyrin repeat and KH domain-containing protein 1 OS=Homo sapiens OX=9606 GN=ANKHD1 PE=1 SV=1
0.711764	0.745215	0.732377	1.12544	0.989129	0.916432	0.600613	0.847323	0.713369	0.952698	0.90453	1.08101	0.861071	0.796725	0.663596	0.885708	1.0622	1.03666	FALSE	Q02218	2-oxoglutarate dehydrogenase complex component E1 OS=Homo sapiens OX=9606 GN=OGDH PE=1 SV=3
1.08955	1.04031	0.954665	1.36858	1.22036	1.28921	0.765065	0.957315	0.930431	0.889917	1.01257	0.971822	1.19171	1.05115	1.01406	1.30353	1.43214	1.26563	FALSE	Q16787	Laminin subunit alpha-3 OS=Homo sapiens OX=9606 GN=LAMA3 PE=1 SV=3
3.82482	3.81406	3.82437	3.62768	3.78698	3.7875	3.86771	3.81819	3.68772	3.75293	3.90122	3.82358	3.72575	3.7522	3.87758	3.70757	3.61282	3.66577	FALSE	P62701	Small ribosomal subunit protein eS4, X isoform OS=Homo sapiens OX=9606 GN=RPS4X PE=1 SV=2
3.6174	3.59932	3.89062	3.8296	4.02371	4.0849	4.04375	3.45944	3.83353	4.08847	3.95273	3.86597	3.72717	3.9233	3.90537	4.03351	4.11147	3.98777	FALSE	P40925	Malate dehydrogenase, cytoplasmic OS=Homo sapiens OX=9606 GN=MDH1 PE=1 SV=4
1.95934	2.08744	1.99115	2.18915	1.97623	2.03062	1.92286	2.20037	1.83753	2.00051	2.20605	2.23841	1.9059	1.80417	1.81019	1.91207	1.83498	1.96553	FALSE	Q9H307	Pinin OS=Homo sapiens OX=9606 GN=PNN PE=1 SV=5
2.92639	2.81711	2.79415	2.82331	2.67479	2.63257	2.8514	3.17633	2.86952	2.69107	2.84903	2.86086	2.86916	2.71614	2.66691	2.82708	2.63052	2.40179	FALSE	P22307	Sterol carrier protein 2 OS=Homo sapiens OX=9606 GN=SCP2 PE=1 SV=2
2.15244	1.37534	1.25568	0.94913	0.955408	1.10613	1.67347	1.82052	1.67525	0.981568	0.82124	1.35095	1.73354	1.63244	1.74865	1.06495	1.39901	1.00343	FALSE	P32322	Pyrroline-5-carboxylate reductase 1, mitochondrial OS=Homo sapiens OX=9606 GN=PYCR1 PE=1 SV=2
0.814862	0.624713	0.825287	0.784913	0.883221	1.00919	1.05151	0.665406	0.927217	0.978012	0.979897	0.860731	0.822344	0.78055	0.826176	0.980087	1.12047	0.966204	FALSE	P42224	Signal transducer and activator of transcription 1-alpha/beta OS=Homo sapiens OX=9606 GN=STAT1 PE=1 SV=2
1.64166	1.68047	1.45379	1.61006	1.43009	1.94459	1.62866	1.70351	1.44475	1.75963	1.52329	1.60418	1.52874	1.58752	1.55609	1.76767	1.84065	1.51062	FALSE	Q9P265	Disco-interacting protein 2 homolog B OS=Homo sapiens OX=9606 GN=DIP2B PE=1 SV=3
2.24704	2.25096	2.09395	2.40701	2.2996	2.32496	2.28209	2.05804	2.2221	2.29981	2.32611	2.3498	2.30757	2.38778	2.27081	2.29255	2.21802	2.32429	FALSE	O43865	S-adenosylhomocysteine hydrolase-like protein 1 OS=Homo sapiens OX=9606 GN=AHCYL1 PE=1 SV=2
3.78378	3.96318	4.12938	4.06558	4.12234	4.09371	3.8475	4.19493	3.8327	4.10634	4.11488	4.08226	3.8848	3.76113	3.67422	4.15356	4.10876	4.02255	FALSE	P27797	Calreticulin OS=Homo sapiens OX=9606 GN=CALR PE=1 SV=1
1.8535	1.94047	1.96515	2.08012	1.79586	1.85013	1.80855	2.07215	1.94426	2.02341	1.95915	2.09752	1.93376	1.95477	1.84967	1.99138	1.80221	1.97277	FALSE	Q9NYF8	Bcl-2-associated transcription factor 1 OS=Homo sapiens OX=9606 GN=BCLAF1 PE=1 SV=2
3.6473	3.6344	3.88299	3.20391	3.52948	3.6733	4.12834	3.70698	3.70578	3.61971	3.60377	3.40648	3.58361	3.64822	3.74947	3.57245	3.28168	3.26256	FALSE	P09429	High mobility group protein B1 OS=Homo sapiens OX=9606 GN=HMGB1 PE=1 SV=3
1.16169	1.04642	1.19387	0.847105	1.18525	1.18503	1.34435	1.0163	1.19647	1.13991	1.12971	0.884831	1.13796	1.09778	1.06569	1.14938	1.00366	0.966048	FALSE	Q5VYK3	Proteasome adapter and scaffold protein ECM29 OS=Homo sapiens OX=9606 GN=ECPAS PE=1 SV=2
1.68985	1.71024	1.59995	1.71667	1.50557	1.50125	1.7297	1.6073	1.63451	1.6243	1.68502	1.67119	1.66662	1.69279	1.65321	1.618	1.55836	1.57532	FALSE	O95793	Double-stranded RNA-binding protein Staufen homolog 1 OS=Homo sapiens OX=9606 GN=STAU1 PE=1 SV=2
-0.424796	-0.232482	-0.600574	-0.368569	0.0244958	-0.223609	-0.864225	-0.729295	-0.500146	-0.84676	-0.772306	-0.576851	-0.602178	-0.514497	-0.601749	-0.347443	-0.29634	-0.160642	FALSE	P98194	Calcium-transporting ATPase type 2C member 1 OS=Homo sapiens OX=9606 GN=ATP2C1 PE=1 SV=3
1.13507	1.12859	1.19439	2.07073	2.25461	2.26875	1.04405	1.25443	1.25081	2.26651	2.28265	2.29443	1.32079	1.20359	1.12728	2.18653	2.09316	1.69796	FALSE	P30837	Aldehyde dehydrogenase family 1 member B1, mitochondrial OS=Homo sapiens OX=9606 GN=ALDH1B1 PE=1 SV=4
2.03135	1.98961	2.06773	2.09593	2.00563	2.08218	1.98138	2.08213	2.06362	2.13059	2.06056	2.12256	2.01334	2.08833	2.01916	2.04092	2.02537	2.12622	FALSE	P13861	cAMP-dependent protein kinase type II-alpha regulatory subunit OS=Homo sapiens OX=9606 GN=PRKAR2A PE=1 SV=2
2.43468	2.38727	2.75726	2.34527	2.29921	2.40522	2.88929	2.66195	2.54187	2.37881	2.48275	2.24646	2.53761	2.61035	2.45027	2.56529	2.31817	2.26217	FALSE	P09493	Tropomyosin alpha-1 chain OS=Homo sapiens OX=9606 GN=TPM1 PE=1 SV=2
1.31057	1.3178	1.2509	1.47531	1.24908	1.29999	1.26622	1.48602	1.37594	1.46894	1.50512	1.52524	1.28499	1.39314	1.31739	1.33658	1.36278	1.40577	FALSE	Q13439	Golgin subfamily A member 4 OS=Homo sapiens OX=9606 GN=GOLGA4 PE=1 SV=1
0.780467	0.996616	0.872377	0.87603	0.622438	0.679221	0.30029	0.686637	0.54013	0.53559	0.55989	0.505933	0.624212	0.631933	0.770117	0.724884	0.923936	1.03779	FALSE	P05362	Intercellular adhesion molecule 1 OS=Homo sapiens OX=9606 GN=ICAM1 PE=1 SV=2
1.0105	0.934287	1.0694	0.828824	0.799377	0.961573	1.13934	1.1601	0.984267	0.852089	1.15701	1.03265	0.875372	0.710776	1.34078	0.851819	0.997321	0.739828	FALSE	P46939	Utrophin OS=Homo sapiens OX=9606 GN=UTRN PE=1 SV=2
1.28898	1.1845	1.2873	1.12811	1.0118	1.13477	1.68697	1.35204	1.36121	1.11462	1.21694	1.34859	1.21229	1.19598	1.35657	1.00853	1.01807	1.01204	FALSE	Q9H3U1	Protein unc-45 homolog A OS=Homo sapiens OX=9606 GN=UNC45A PE=1 SV=1
3.29697	3.03963	3.05026	2.34541	3.11608	2.69406	2.658	2.83747	2.98665	2.52359	2.50665	2.90584	2.87217	2.58599	2.9475	2.68702	2.67019	2.89938	FALSE	P45880	Non-selective voltage-gated ion channel VDAC2 OS=Homo sapiens OX=9606 GN=VDAC2 PE=1 SV=2
2.6897	2.69373	2.76504	2.76567	2.75434	2.85805	2.79139	2.87448	2.73195	2.84142	2.76036	2.77317	2.72475	2.7602	2.75748	2.76326	2.86211	2.69162	FALSE	P30084	Enoyl-CoA hydratase, mitochondrial OS=Homo sapiens OX=9606 GN=ECHS1 PE=1 SV=4
1.73897	1.66163	1.61814	1.60521	1.42187	1.41186	1.58671	2.01849	1.71142	1.54167	1.62895	1.68099	1.67348	1.53253	1.56659	1.45313	1.37804	1.36439	FALSE	Q9H583	HEAT repeat-containing protein 1 OS=Homo sapiens OX=9606 GN=HEATR1 PE=1 SV=3
3.87607	3.8112	4.10341	4.595	4.63919	4.80746	4.24582	3.67393	4.17702	4.74158	4.68584	4.73552	4.06705	4.18354	4.25356	4.64066	4.82624	4.73147	FALSE	P15121	Aldo-keto reductase family 1 member B1 OS=Homo sapiens OX=9606 GN=AKR1B1 PE=1 SV=3
2.79244	2.88329	2.88157	3.16935	2.90748	2.88821	2.81305	3.30223	2.86417	3.12451	3.20447	3.32086	2.80639	2.71932	2.57827	2.96333	2.95438	2.87199	FALSE	Q13242	Serine/arginine-rich splicing factor 9 OS=Homo sapiens OX=9606 GN=SRSF9 PE=1 SV=1
1.60641	1.49772	1.82145	1.57892	1.76106	1.77782	1.93134	1.58932	1.66231	1.84692	1.72467	1.69844	1.69999	1.71899	1.7372	1.83329	1.89204	1.60896	FALSE	P28066	Proteasome subunit alpha type-5 OS=Homo sapiens OX=9606 GN=PSMA5 PE=1 SV=3
2.21424	2.20123	2.29319	1.96618	1.99526	1.91879	2.52143	2.17205	2.38181	2.0658	1.83608	1.86275	2.33582	2.48338	2.29302	1.99138	1.93155	2.02527	FALSE	Q9BZK7	F-box-like/WD repeat-containing protein TBL1XR1 OS=Homo sapiens OX=9606 GN=TBL1XR1 PE=1 SV=1
3.37958	3.57392	3.43979	3.07278	3.39347	3.10145	2.72052	3.17007	2.9052	2.60167	2.60578	2.75139	3.20044	3.14134	3.15824	3.14181	3.09157	3.17274	FALSE	P42892	Endothelin-converting enzyme 1 OS=Homo sapiens OX=9606 GN=ECE1 PE=1 SV=2
3.84362	3.93442	4.13501	3.81691	3.95808	4.04796	4.27213	3.90676	3.84718	3.99151	4.01308	3.8673	3.84586	3.89148	3.966	3.97317	3.89564	3.74976	FALSE	P23528	Cofilin-1 OS=Homo sapiens OX=9606 GN=CFL1 PE=1 SV=3
2.47331	2.4184	2.39599	2.71747	2.42346	2.48705	2.31915	2.74501	2.448	2.58235	2.62899	2.69496	2.47888	2.41986	2.30584	2.45811	2.52096	2.4684	FALSE	P08621	U1 small nuclear ribonucleoprotein 70 kDa OS=Homo sapiens OX=9606 GN=SNRNP70 PE=1 SV=2
1.1955	1.44143	1.25714	1.21965	1.224	1.13869	1.22857	1.53085	1.22225	1.17911	1.36529	1.14739	1.3721	1.33137	1.29707	1.35026	1.16095	1.21162	FALSE	Q07157	Tight junction protein 1 OS=Homo sapiens OX=9606 GN=TJP1 PE=1 SV=3
1.31959	1.18557	1.44131	1.0738	1.27504	1.28925	1.71785	1.22961	1.43216	1.45913	1.37807	1.33008	1.29944	1.42503	1.47315	1.39529	1.40292	1.24035	FALSE	O15355	Protein phosphatase 1G OS=Homo sapiens OX=9606 GN=PPM1G PE=1 SV=1
-0.312364	-0.4655	-0.248628	-0.544261	-0.585273	-0.662228	-0.436721	0.215471	-0.537428	-0.484621	-0.525029	-0.459153	-0.403512	-0.210989	-0.341841	-0.752578	-0.575382	-0.845659	FALSE	O43172	U4/U6 small nuclear ribonucleoprotein Prp4 OS=Homo sapiens OX=9606 GN=PRPF4 PE=1 SV=2
1.65453	1.74833	1.89496	2.02507	2.21105	2.1304	1.9975	1.65171	2.01481	2.28452	2.22357	2.04952	1.87144	1.94051	1.91726	2.12257	2.23575	2.24509	FALSE	Q96TA1	Protein Niban 2 OS=Homo sapiens OX=9606 GN=NIBAN2 PE=1 SV=3
1.56334	1.68404	1.54146	1.59469	2.00536	1.83491	1.38582	1.631	1.62988	1.9666	1.85629	1.91955	1.55848	1.36337	1.41488	1.84181	1.84799	1.83246	FALSE	Q92667	A-kinase anchor protein 1, mitochondrial OS=Homo sapiens OX=9606 GN=AKAP1 PE=1 SV=1
0.240488	0.176895	0.0707087	0.229363	0.0748739	0.279211	0.244864	-0.004582	0.141328	0.108661	0.250484	0.234003	0.184429	0.135868	0.210385	0.219854	0.144378	0.293396	FALSE	Q2M2I8	AP2-associated protein kinase 1 OS=Homo sapiens OX=9606 GN=AAK1 PE=1 SV=3
1.79775	1.88244	1.85685	2.13619	1.68521	1.8272	1.90242	2.04805	1.89353	1.97358	1.96524	2.09535	1.87038	1.86957	1.78491	1.87384	1.89283	1.95143	FALSE	P52948	Nuclear pore complex protein Nup98-Nup96 OS=Homo sapiens OX=9606 GN=NUP98 PE=1 SV=4
-1.05626	-1.09986	-1.18463	-1.43794	-1.29484	-1.50981	-1.37293	-0.745408	-1.2642	-1.16748	-1.28672	-1.00614	-1.25641	-1.26111	-1.45828	-1.29297	-1.489	-1.53178	FALSE	Q96E39	RNA binding motif protein, X-linked-like-1 OS=Homo sapiens OX=9606 GN=RBMXL1 PE=1 SV=1
2.55418	2.47486	2.56605	2.68056	2.57786	2.57829	2.60217	2.8372	2.46026	2.66826	2.77695	2.77099	2.58143	2.50591	2.33227	2.55178	2.51798	2.42844	FALSE	Q9UMS4	Pre-mRNA-processing factor 19 OS=Homo sapiens OX=9606 GN=PRPF19 PE=1 SV=1
0.696237	0.880804	0.801634	1.64721	1.74819	1.83691	0.915171	0.870244	1.03564	1.82059	1.86116	1.87552	0.974027	1.09123	1.05868	1.70655	1.46356	1.35761	FALSE	P48735	Isocitrate dehydrogenase [NADP], mitochondrial OS=Homo sapiens OX=9606 GN=IDH2 PE=1 SV=2
3.393	3.38297	3.50294	3.58093	3.67638	3.66652	3.53128	3.33125	3.41654	3.7393	3.61074	3.58746	3.46667	3.51225	3.46013	3.57278	3.72506	3.5861	FALSE	P43686	26S proteasome regulatory subunit 6B OS=Homo sapiens OX=9606 GN=PSMC4 PE=1 SV=2
1.86111	2.00378	1.91433	2.70729	3.08597	3.00813	1.64126	1.96763	1.9026	2.60183	2.93634	2.98338	1.92783	1.66224	1.65087	2.9274	2.77621	2.67148	FALSE	Q9BRX8	Peroxiredoxin-like 2A OS=Homo sapiens OX=9606 GN=PRXL2A PE=1 SV=3
1.16362	1.16053	0.876628	1.15157	1.11997	1.09673	0.957228	1.09077	1.33359	1.2889	1.14034	1.29702	1.19317	0.967913	1.05939	1.25157	1.23623	1.21913	FALSE	Q9Y446	Plakophilin-3 OS=Homo sapiens OX=9606 GN=PKP3 PE=1 SV=1
1.7611	1.7134	1.88744	1.58275	1.59409	1.79177	2.04112	1.64428	1.64421	1.6901	1.51987	1.58451	1.7213	1.79122	1.75315	1.69646	1.61473	1.50542	FALSE	O00232	26S proteasome non-ATPase regulatory subunit 12 OS=Homo sapiens OX=9606 GN=PSMD12 PE=1 SV=3
2.09095	2.08778	2.02952	1.91351	1.74839	1.72386	2.09231	2.15074	1.99594	1.97905	1.96331	1.93539	2.08363	1.97322	2.06054	1.89547	1.8696	1.73127	FALSE	Q9NVP1	ATP-dependent RNA helicase DDX18 OS=Homo sapiens OX=9606 GN=DDX18 PE=1 SV=2
2.58324	2.50969	2.65866	2.50052	2.74742	2.7166	2.73304	2.52874	2.57732	2.75201	2.63135	2.66032	2.69872	2.65221	2.69491	2.85821	2.88453	2.59131	FALSE	P25786	Proteasome subunit alpha type-1 OS=Homo sapiens OX=9606 GN=PSMA1 PE=1 SV=1
3.10029	2.89455	2.91686	2.55532	2.37875	2.48256	3.12465	3.11719	2.92674	2.46907	2.584	2.5807	2.91496	2.88629	3.06233	2.41072	2.40471	2.37304	FALSE	P08865	Small ribosomal subunit protein uS2 OS=Homo sapiens OX=9606 GN=RPSA PE=1 SV=4
1.15502	1.24431	1.11546	1.43414	1.36488	1.21444	0.823371	1.27282	1.20616	1.23375	1.39922	1.53234	1.14578	1.12079	1.04066	1.40387	1.34927	1.59925	FALSE	P18031	Tyrosine-protein phosphatase non-receptor type 1 OS=Homo sapiens OX=9606 GN=PTPN1 PE=1 SV=1
1.09721	1.24247	1.2906	1.40283	1.3847	1.41312	1.0864	1.31614	1.12238	1.35175	1.28578	1.43339	1.28332	1.15346	1.11913	1.38512	1.29984	1.38109	FALSE	P23786	Carnitine O-palmitoyltransferase 2, mitochondrial OS=Homo sapiens OX=9606 GN=CPT2 PE=1 SV=2
0.766919	0.692679	0.685037	0.539914	0.575486	0.558599	0.991445	0.645204	0.665967	0.563393	0.647647	0.516275	0.73905	0.798317	0.724508	0.624032	0.537329	0.409998	FALSE	Q9UJC3	Protein Hook homolog 1 OS=Homo sapiens OX=9606 GN=HOOK1 PE=1 SV=2
3.16013	3.04455	3.25848	2.89772	3.05496	3.08995	3.32408	2.86737	3.0699	3.09066	2.91916	2.89581	3.13235	3.21925	3.27307	3.19035	3.00253	2.77366	FALSE	Q06323	Proteasome activator complex subunit 1 OS=Homo sapiens OX=9606 GN=PSME1 PE=1 SV=1
0.95116	0.921978	0.93153	0.830632	0.813538	0.909165	1.19697	1.00034	1.09425	1.22811	1.06588	0.989826	0.978496	1.02966	1.12443	1.02874	1.09886	0.845728	FALSE	P49915	GMP synthase [glutamine-hydrolyzing] OS=Homo sapiens OX=9606 GN=GMPS PE=1 SV=1
3.25041	3.34069	3.459	3.31216	3.08297	3.20939	3.29468	3.79551	3.23166	3.39845	3.48439	3.42152	3.23993	3.25287	3.23365	3.26797	3.17635	3.18005	FALSE	O14979	Heterogeneous nuclear ribonucleoprotein D-like OS=Homo sapiens OX=9606 GN=HNRNPDL PE=1 SV=3
1.83408	1.80972	1.84255	1.68066	1.61445	1.58328	1.91724	1.70879	1.92426	1.76569	1.60186	1.5841	1.86908	1.89112	1.92268	1.65782	1.62024	1.6248	FALSE	Q9UNZ2	NSFL1 cofactor p47 OS=Homo sapiens OX=9606 GN=NSFL1C PE=1 SV=2
3.04117	3.08577	3.37982	2.66579	2.95573	2.89234	3.49629	3.14321	3.1451	3.15931	3.019	3.01205	3.04952	3.0722	3.19295	3.01985	2.83478	2.8163	FALSE	P51858	Hepatoma-derived growth factor OS=Homo sapiens OX=9606 GN=HDGF PE=1 SV=1
2.38185	2.53061	2.56166	2.43476	2.49981	2.38522	2.46456	2.69587	2.31265	2.5943	2.61014	2.56686	2.48427	2.3299	2.31014	2.42241	2.26816	2.24577	FALSE	P22087	rRNA 2'-O-methyltransferase fibrillarin OS=Homo sapiens OX=9606 GN=FBL PE=1 SV=2
1.98658	2.24624	2.21546	2.02129	2.10532	2.08284	1.79992	1.87696	1.62517	1.64268	1.66257	1.72698	1.94256	1.8178	1.88219	1.98608	2.04029	2.05889	FALSE	Q13137	Calcium-binding and coiled-coil domain-containing protein 2 OS=Homo sapiens OX=9606 GN=CALCOCO2 PE=1 SV=1
2.30669	2.55272	2.39207	2.10292	2.40715	2.29652	1.95308	2.21991	1.82184	1.59153	1.74996	1.69613	2.23338	2.15834	2.11997	2.13169	2.12523	2.19325	FALSE	Q86VP1	Tax1-binding protein 1 OS=Homo sapiens OX=9606 GN=TAX1BP1 PE=1 SV=2
0.821807	0.498497	0.709509	0.608057	0.489491	0.591642	0.987585	0.723575	0.766022	0.780853	0.734717	0.798073	0.659035	0.767882	0.749808	0.443904	0.572898	0.493197	FALSE	Q14157	Ubiquitin-associated protein 2-like OS=Homo sapiens OX=9606 GN=UBAP2L PE=1 SV=2
1.90804	2.01735	1.91271	1.80749	1.76856	1.65899	2.04069	2.24988	1.99846	1.83291	1.73234	1.908	1.98481	1.96752	1.70767	1.85741	1.61887	1.62638	FALSE	Q08945	FACT complex subunit SSRP1 OS=Homo sapiens OX=9606 GN=SSRP1 PE=1 SV=1
1.33327	1.15236	1.28408	1.49453	1.34718	1.47119	1.37466	1.32398	1.28391	1.38743	1.53928	1.48501	1.35159	1.30242	1.30318	1.37209	1.5664	1.49992	FALSE	Q16555	Dihydropyrimidinase-related protein 2 OS=Homo sapiens OX=9606 GN=DPYSL2 PE=1 SV=1
0.62817	0.62242	0.649442	0.706775	0.585948	0.759168	0.586871	0.618732	0.528015	0.683411	0.639346	0.727668	0.671977	0.546829	0.699964	0.620153	0.668886	0.683728	FALSE	Q15436	Protein transport protein Sec23A OS=Homo sapiens OX=9606 GN=SEC23A PE=1 SV=2
2.49226	2.52754	2.7288	2.54662	2.52012	2.58335	2.85761	2.47255	2.56457	2.59795	2.61141	2.55805	2.54683	2.57546	2.66897	2.59569	2.5762	2.52042	FALSE	O95433	Activator of 90 kDa heat shock protein ATPase homolog 1 OS=Homo sapiens OX=9606 GN=AHSA1 PE=1 SV=1
1.55077	1.70981	1.66325	1.90625	2.04785	1.93741	1.49194	1.39873	1.58459	1.67086	1.56739	1.68393	1.64406	1.64321	1.48825	1.9294	1.94192	1.89153	FALSE	Q9UBG0	C-type mannose receptor 2 OS=Homo sapiens OX=9606 GN=MRC2 PE=1 SV=2
1.80223	1.90704	1.81404	1.86524	1.82703	1.94383	2.09086	1.85474	1.94278	1.95428	1.77496	1.91169	1.94438	1.99878	1.97977	1.92112	1.93916	1.88138	FALSE	O00429	Dynamin-1-like protein OS=Homo sapiens OX=9606 GN=DNM1L PE=1 SV=2
1.59789	1.71837	1.74121	1.75543	1.81421	1.7638	1.7911	1.70639	1.64027	1.8712	1.75789	1.80543	1.76411	1.74936	1.68419	1.85978	1.77308	1.63334	FALSE	O14776	Transcription elongation regulator 1 OS=Homo sapiens OX=9606 GN=TCERG1 PE=1 SV=2
1.68733	1.67207	1.89646	1.76625	1.73181	1.71827	1.80878	1.663	1.81915	1.75257	1.76711	1.64332	1.64611	1.72102	1.78693	1.80769	1.9638	1.84297	FALSE	P17655	Calpain-2 catalytic subunit OS=Homo sapiens OX=9606 GN=CAPN2 PE=1 SV=6
2.05726	2.29279	2.0869	2.03624	2.34059	2.23697	2.09734	2.08979	2.04872	2.00188	1.95428	2.24163	2.06501	1.96137	2.08071	2.141	2.32215	2.36501	FALSE	P16435	NADPH--cytochrome P450 reductase OS=Homo sapiens OX=9606 GN=POR PE=1 SV=2
3.41157	3.63747	3.47163	3.08866	3.7776	3.36257	2.92463	3.31231	3.27688	3.15014	3.20811	3.25842	3.1409	3.06935	3.11158	3.36082	3.29536	3.58337	FALSE	Q96AG4	Leucine-rich repeat-containing protein 59 OS=Homo sapiens OX=9606 GN=LRRC59 PE=1 SV=1
4.26729	4.16401	4.2322	4.19759	4.2133	4.19035	4.2989	4.22293	4.2593	4.2104	4.30406	4.27594	4.21933	4.23345	4.23188	4.15595	4.17506	4.25547	FALSE	P62249	Small ribosomal subunit protein uS9 OS=Homo sapiens OX=9606 GN=RPS16 PE=1 SV=2
2.38634	2.38886	2.32735	2.3281	2.19218	2.26403	2.40755	2.49797	2.3596	2.35592	2.29792	2.33899	2.28227	2.33221	2.29723	2.22865	2.261	2.15829	FALSE	Q9BXP5	Serrate RNA effector molecule homolog OS=Homo sapiens OX=9606 GN=SRRT PE=1 SV=1
1.6177	1.38271	1.50173	1.6705	1.62995	1.77442	1.70128	1.42381	1.56609	1.73288	1.74975	1.85276	1.56619	1.57266	1.64458	1.72452	1.8493	1.67041	FALSE	O00203	AP-3 complex subunit beta-1 OS=Homo sapiens OX=9606 GN=AP3B1 PE=1 SV=3
1.97501	1.76385	1.65092	1.17718	2.05398	1.70208	1.24575	1.53483	1.53572	1.21925	1.55534	1.86675	1.51505	1.23986	1.64199	1.6108	1.53831	1.90909	FALSE	Q9Y277	Non-selective voltage-gated ion channel VDAC3 OS=Homo sapiens OX=9606 GN=VDAC3 PE=1 SV=1
0.767486	0.898443	0.908999	0.777614	0.628808	0.663636	1.12005	0.966147	0.872726	1.07961	1.00494	0.951724	0.789055	0.804439	0.860426	0.699322	0.73827	0.732769	FALSE	P33992	DNA replication licensing factor MCM5 OS=Homo sapiens OX=9606 GN=MCM5 PE=1 SV=5
2.03035	2.18087	2.19098	2.34353	2.43968	2.36396	1.66098	1.91024	1.93249	1.84321	1.87116	1.96356	1.98252	1.85872	1.86089	2.37892	2.37806	2.25453	FALSE	Q92896	Golgi apparatus protein 1 OS=Homo sapiens OX=9606 GN=GLG1 PE=1 SV=2
1.6925	1.72701	1.82781	1.68797	1.58442	1.65001	1.77843	1.75577	1.57055	1.65034	1.72141	1.55317	1.6334	1.71954	1.68503	1.57788	1.52259	1.51318	FALSE	Q6PKG0	La-related protein 1 OS=Homo sapiens OX=9606 GN=LARP1 PE=1 SV=2
1.25536	1.25711	1.05001	1.46251	1.09087	0.98133	1.01139	1.41933	1.15548	1.09672	1.25372	1.31684	1.27049	1.03762	0.957387	1.02334	0.974622	0.980327	FALSE	Q15424	Scaffold attachment factor B1 OS=Homo sapiens OX=9606 GN=SAFB PE=1 SV=4
1.97486	2.0085	2.13047	2.00041	1.96294	2.05127	2.07966	1.84607	1.8191	2.08733	2.05301	1.92595	2.02153	1.94156	2.04914	2.05291	2.07405	1.97213	FALSE	Q15008	26S proteasome non-ATPase regulatory subunit 6 OS=Homo sapiens OX=9606 GN=PSMD6 PE=1 SV=1
0.25956	0.459758	0.388022	0.368665	0.595991	0.0411336	0.0377265	1.28651	0.374805	0.521208	0.418359	0.898533	0.473713	0.229578	-0.105628	0.556019	0.406281	0.170136	FALSE	P51991	Heterogeneous nuclear ribonucleoprotein A3 OS=Homo sapiens OX=9606 GN=HNRNPA3 PE=1 SV=2
1.70612	1.57765	1.76007	1.59006	1.60945	1.67352	1.91085	1.66406	1.68509	1.71486	1.71816	1.72695	1.6852	1.74805	1.85315	1.6476	1.76207	1.6406	FALSE	Q9Y5X3	Sorting nexin-5 OS=Homo sapiens OX=9606 GN=SNX5 PE=1 SV=1
2.32033	2.2134	2.28589	2.23198	2.13851	2.25448	2.24136	2.4302	2.17505	2.31464	2.22165	2.2164	2.25887	2.32404	2.23489	2.15483	2.25428	2.13732	FALSE	Q96I99	Succinate--CoA ligase [GDP-forming] subunit beta, mitochondrial OS=Homo sapiens OX=9606 GN=SUCLG2 PE=1 SV=2
2.01555	2.05972	2.02882	2.05792	1.93575	1.97829	2.07037	2.20825	2.1546	2.28725	2.07084	2.08398	2.08956	2.02642	1.9206	2.07599	1.97264	1.8932	FALSE	Q14839	ATP-dependent chromatin remodeler CHD4 OS=Homo sapiens OX=9606 GN=CHD4 PE=1 SV=2
-0.97777	-1.10615	-1.07655	-0.759968	-0.951855	-1.26754	-0.721913	-0.744868	-0.647391	-0.824163	-1.11743	-0.973806	-0.752341	-0.695983	-1.07894	-1.33176	-0.906115	-1.15207	FALSE	O00148	ATP-dependent RNA helicase DDX39A OS=Homo sapiens OX=9606 GN=DDX39A PE=1 SV=2
1.57592	1.58126	1.59435	1.55339	1.45483	1.51926	1.58482	1.67208	1.54987	1.66936	1.68907	1.62221	1.56015	1.42656	1.60807	1.57673	1.5034	1.35093	FALSE	Q13283	Ras GTPase-activating protein-binding protein 1 OS=Homo sapiens OX=9606 GN=G3BP1 PE=1 SV=1
2.10594	2.12031	2.20175	2.51573	2.23391	2.37115	2.08603	2.31695	2.05849	2.13725	2.34393	2.40211	2.1538	2.10324	2.13442	2.18296	2.27291	2.3145	FALSE	Q9BQE5	Apolipoprotein L2 OS=Homo sapiens OX=9606 GN=APOL2 PE=1 SV=2
1.63775	1.68909	1.6593	1.66501	1.69665	1.64788	1.7435	1.52198	1.67186	1.76248	1.60133	1.56212	1.84785	1.80447	1.91247	1.66354	1.7674	1.64793	FALSE	P46379	Large proline-rich protein BAG6 OS=Homo sapiens OX=9606 GN=BAG6 PE=1 SV=2
1.32138	1.36419	1.36034	1.21793	1.38277	1.3434	1.52818	1.45094	1.38158	1.53314	1.54779	1.45809	1.36957	1.19753	1.3528	1.33537	1.32469	1.22467	FALSE	Q29RF7	Sister chromatid cohesion protein PDS5 homolog A OS=Homo sapiens OX=9606 GN=PDS5A PE=1 SV=1
1.48187	1.43778	1.50962	1.59291	1.55258	1.60293	1.68323	1.38566	1.51758	1.62009	1.67215	1.6044	1.50678	1.46566	1.57346	1.56999	1.60873	1.46582	FALSE	Q13596	Sorting nexin-1 OS=Homo sapiens OX=9606 GN=SNX1 PE=1 SV=3
1.29739	1.32973	1.41547	1.43786	1.38718	1.43951	1.40094	1.53956	1.2326	1.48747	1.62108	1.49015	1.35599	1.33198	1.23812	1.49487	1.31875	1.25186	FALSE	Q99459	Cell division cycle 5-like protein OS=Homo sapiens OX=9606 GN=CDC5L PE=1 SV=2
1.01501	1.2789	1.47689	2.87027	2.8009	2.68688	0.933306	0.995485	1.54334	3.14487	2.9292	3.1269	1.50822	1.39875	1.19304	2.80772	2.52426	2.71275	FALSE	O14832	Phytanoyl-CoA dioxygenase, peroxisomal OS=Homo sapiens OX=9606 GN=PHYH PE=1 SV=1
2.58825	2.7973	2.74015	2.2492	3.00231	2.56769	2.1866	2.64175	2.49219	2.278	2.31255	2.40875	2.45838	2.35518	2.3803	2.57241	2.47312	2.7065	FALSE	P27824	Calnexin OS=Homo sapiens OX=9606 GN=CANX PE=1 SV=2
2.56843	2.62018	2.68217	2.63963	2.74705	2.72668	2.58362	2.6933	2.63299	2.78524	2.62099	2.67973	2.66983	2.71316	2.68286	2.79236	2.81246	2.66569	FALSE	O75390	Citrate synthase, mitochondrial OS=Homo sapiens OX=9606 GN=CS PE=1 SV=2
2.82132	2.86122	3.16883	3.02172	3.02653	3.22233	3.35644	2.74778	3.11647	3.35739	3.18444	3.09877	2.95273	3.11823	3.20799	3.21054	3.22554	3.19886	FALSE	P30086	Phosphatidylethanolamine-binding protein 1 OS=Homo sapiens OX=9606 GN=PEBP1 PE=1 SV=3
1.07729	1.11918	1.24742	1.05144	1.08026	0.992013	1.34628	1.03866	1.20952	1.16115	1.0539	1.00043	1.1524	1.25609	1.14013	1.00422	1.01617	1.1477	FALSE	Q96T76	MMS19 nucleotide excision repair protein homolog OS=Homo sapiens OX=9606 GN=MMS19 PE=1 SV=2
1.38159	1.6462	1.36849	1.29228	1.36464	1.24674	1.44043	1.65933	1.29117	1.3209	1.56478	1.29485	1.44108	1.33165	1.28149	1.39709	1.24812	1.29533	FALSE	Q9P0M6	Core histone macro-H2A.2 OS=Homo sapiens OX=9606 GN=MACROH2A2 PE=1 SV=3
0.508708	0.432809	0.434993	0.245781	0.0817046	0.167073	0.297785	0.220731	0.431305	0.450625	0.167232	0.153996	0.380082	0.437273	0.488001	0.377491	0.383593	0.317531	FALSE	Q5T5P2	Sickle tail protein homolog OS=Homo sapiens OX=9606 GN=KIAA1217 PE=1 SV=2
2.07377	1.98211	1.8748	1.90239	1.87086	1.88218	1.93398	2.11775	1.97679	1.95416	1.95969	2.02764	1.97764	1.91359	1.9278	1.80349	1.70776	1.71799	FALSE	P17480	Nucleolar transcription factor 1 OS=Homo sapiens OX=9606 GN=UBTF PE=1 SV=1
1.71838	1.56101	1.81362	2.12204	1.84837	2.06616	1.92117	1.64711	1.87424	2.06033	2.10048	2.03656	1.77252	1.8723	1.88061	2.08099	2.26249	2.08039	FALSE	P31947	14-3-3 protein sigma OS=Homo sapiens OX=9606 GN=SFN PE=1 SV=1
1.61677	1.61035	1.68024	1.4684	1.53971	1.43359	1.9236	1.52927	1.6238	1.56067	1.50184	1.42371	1.60897	1.75	1.71649	1.52681	1.6017	1.35246	FALSE	O14744	Protein arginine N-methyltransferase 5 OS=Homo sapiens OX=9606 GN=PRMT5 PE=1 SV=4
0.717777	0.70863	0.594621	0.662483	0.768326	0.647415	0.765464	0.561405	0.738929	0.669541	0.772038	0.625989	0.722268	0.676689	0.710782	0.640127	0.74482	0.735493	FALSE	Q9NQT8	Kinesin-like protein KIF13B OS=Homo sapiens OX=9606 GN=KIF13B PE=1 SV=2
2.16277	2.11778	2.50278	2.0274	2.2115	2.35756	2.62088	2.21034	2.34679	2.47554	2.31566	2.19412	2.23019	2.31853	2.4511	2.26607	2.25344	2.21124	FALSE	Q9UBE0	SUMO-activating enzyme subunit 1 OS=Homo sapiens OX=9606 GN=SAE1 PE=1 SV=1
3.93432	3.988	3.95985	3.89069	3.89264	3.94113	4.05442	4.06216	3.95941	4.03974	4.12768	3.9647	3.91409	3.91712	3.95142	3.93008	3.85113	3.86766	FALSE	Q02878	Large ribosomal subunit protein eL6 OS=Homo sapiens OX=9606 GN=RPL6 PE=1 SV=3
2.3641	2.32445	2.19434	2.17178	2.04542	2.05558	2.34315	2.13164	2.32336	2.56825	2.50229	2.26148	2.30649	2.37387	2.42836	2.46582	2.24615	2.06949	FALSE	Q14192	Four and a half LIM domains protein 2 OS=Homo sapiens OX=9606 GN=FHL2 PE=1 SV=3
3.02383	2.75811	2.8787	2.80998	2.62771	2.89548	3.09155	2.8862	2.84559	2.89774	2.944	3.04194	2.84166	2.89323	3.04966	2.75378	2.92456	2.88279	FALSE	Q99615	DnaJ homolog subfamily C member 7 OS=Homo sapiens OX=9606 GN=DNAJC7 PE=1 SV=2
1.69571	1.74709	1.70047	1.74362	1.63489	1.54682	1.63359	1.93437	1.73969	1.89713	1.93933	1.99406	1.69946	1.54515	1.71526	1.72813	1.66113	1.59048	FALSE	P11387	DNA topoisomerase 1 OS=Homo sapiens OX=9606 GN=TOP1 PE=1 SV=2
0.345114	0.430923	0.260502	0.259488	0.411755	0.457065	0.701189	0.0364794	0.34566	0.628803	0.593418	0.474336	0.425487	0.331772	0.492772	0.638489	0.302359	0.107433	FALSE	Q9Y2Z0	Protein SGT1 homolog OS=Homo sapiens OX=9606 GN=SUGT1 PE=1 SV=3
1.33691	1.27951	1.48694	1.01725	1.11369	1.15905	1.75662	1.29844	1.38746	1.34559	1.17704	1.32341	1.24246	1.44448	1.56839	1.18632	1.20339	1.08053	FALSE	P47989	Xanthine dehydrogenase/oxidase OS=Homo sapiens OX=9606 GN=XDH PE=1 SV=4
0.929154	0.866102	0.871502	0.889631	0.815487	0.845745	1.02821	0.999798	0.844509	0.949646	0.979038	1.04699	0.83479	1.05056	1.04846	0.777107	0.952659	0.854395	FALSE	Q08378	Golgin subfamily A member 3 OS=Homo sapiens OX=9606 GN=GOLGA3 PE=1 SV=2
2.12429	2.13693	2.06932	1.70569	1.64713	1.79925	2.11409	2.41427	2.04787	1.68051	1.67873	1.66035	2.05074	2.01377	2.09207	1.67199	1.69027	1.69719	FALSE	Q96C36	Pyrroline-5-carboxylate reductase 2 OS=Homo sapiens OX=9606 GN=PYCR2 PE=1 SV=1
2.9384	2.93071	2.88622	3.16244	2.89625	2.87391	2.89289	3.14837	2.96824	3.11547	3.10492	3.18147	2.97235	2.91259	2.89232	3.00562	3.09303	2.87169	FALSE	P26599	Polypyrimidine tract-binding protein 1 OS=Homo sapiens OX=9606 GN=PTBP1 PE=1 SV=2
0.973955	0.988769	0.979277	1.47263	1.41597	1.45122	0.803508	1.09849	1.1263	1.31759	1.2509	1.37698	1.01569	1.05288	0.770298	1.44372	1.44591	1.39177	FALSE	Q16270	Insulin-like growth factor-binding protein 7 OS=Homo sapiens OX=9606 GN=IGFBP7 PE=1 SV=1
2.13144	2.01968	2.20913	2.05652	2.02609	2.07936	2.49198	1.93639	2.21196	2.15039	2.08461	1.95672	2.13875	2.31009	2.25185	2.01175	2.09997	2.05383	FALSE	P22234	Bifunctional phosphoribosylaminoimidazole carboxylase/phosphoribosylaminoimidazole succinocarboxamide synthetase OS=Homo sapiens OX=9606 GN=PAICS PE=1 SV=3
1.29155	1.21334	1.34146	1.46356	1.71668	1.61898	1.33573	1.39281	1.41525	1.73354	1.49637	1.64947	1.37347	1.29705	1.21412	1.67207	1.80899	1.39434	FALSE	P04181	Ornithine aminotransferase, mitochondrial OS=Homo sapiens OX=9606 GN=OAT PE=1 SV=1
1.55553	1.59166	1.54299	1.76579	1.55117	1.51651	1.41211	1.6587	1.52684	1.45581	1.52968	1.66731	1.47974	1.50468	1.34581	1.56821	1.54433	1.59061	FALSE	Q15833	Syntaxin-binding protein 2 OS=Homo sapiens OX=9606 GN=STXBP2 PE=1 SV=2
1.9421	1.69794	1.98574	1.7377	1.8713	1.83505	2.27024	1.57864	2.11952	1.76863	1.64769	1.76628	2.08767	1.96059	2.19077	1.80036	1.95551	1.89626	FALSE	P37802	Transgelin-2 OS=Homo sapiens OX=9606 GN=TAGLN2 PE=1 SV=3
2.40427	2.5407	2.68949	2.72212	2.54302	2.54334	2.46819	2.54586	2.49286	2.62038	2.68764	2.58687	2.54267	2.43568	2.45831	2.61131	2.43676	2.58255	FALSE	P61011	Signal recognition particle subunit SRP54 OS=Homo sapiens OX=9606 GN=SRP54 PE=1 SV=1
0.466809	0.5765	0.471033	0.75338	0.487001	0.47297	0.20745	0.61583	0.347333	0.554868	0.590837	0.510388	0.375389	0.44293	0.318183	0.54832	0.431637	0.267176	FALSE	P82094	TATA element modulatory factor OS=Homo sapiens OX=9606 GN=TMF1 PE=1 SV=2
2.42593	2.45648	2.39041	2.54097	2.44829	2.39332	2.3953	2.66992	2.49298	2.55484	2.54172	2.4837	2.52833	2.43266	2.34319	2.49425	2.53403	2.38094	FALSE	O60832	H/ACA ribonucleoprotein complex subunit DKC1 OS=Homo sapiens OX=9606 GN=DKC1 PE=1 SV=3
2.26021	2.32763	2.21038	2.58246	2.24732	2.41076	2.3144	2.5852	2.40607	2.60769	2.59222	2.7491	2.22828	2.19359	2.12847	2.38968	2.39162	2.39421	FALSE	P52597	Heterogeneous nuclear ribonucleoprotein F OS=Homo sapiens OX=9606 GN=HNRNPF PE=1 SV=3
-0.435155	-0.487023	-0.129815	-0.118192	-0.414981	-0.260955	-0.386812	-0.414023	-0.385107	-0.284152	-0.285251	-0.527962	-0.29355	-0.249754	-0.560824	-0.243728	-0.379428	-0.140978	FALSE	P17858	ATP-dependent 6-phosphofructokinase, liver type OS=Homo sapiens OX=9606 GN=PFKL PE=1 SV=6
2.1288	2.20873	2.30837	2.20784	2.16155	2.26503	2.36531	2.19083	2.13485	2.27292	2.15136	2.16684	2.28742	2.32282	2.24774	2.30653	2.33411	2.29801	FALSE	Q08257	Zeta-crystallin OS=Homo sapiens OX=9606 GN=CRYZ PE=1 SV=1
2.70213	2.76323	2.6992	2.75526	2.57564	2.62906	2.66809	2.8332	2.67005	2.62594	2.56351	2.60304	2.76564	2.7055	2.77005	2.56662	2.67405	2.57634	FALSE	P10515	Dihydrolipoyllysine-residue acetyltransferase component of pyruvate dehydrogenase complex, mitochondrial OS=Homo sapiens OX=9606 GN=DLAT PE=1 SV=3
1.05953	0.814212	0.684801	0.00408447	0.0108686	0.0993171	0.661207	1.032	0.70152	0.123319	0.128288	0.0843266	0.787454	0.706336	0.836181	0.148213	0.0920406	0.22289	FALSE	Q9NQC3	Reticulon-4 OS=Homo sapiens OX=9606 GN=RTN4 PE=1 SV=2
1.09619	1.23855	1.29009	1.2089	1.16509	1.10033	1.13213	1.15849	1.16804	1.19561	1.14299	1.10789	1.10774	1.20474	1.29954	1.11474	1.12889	1.11857	FALSE	A5YKK6	CCR4-NOT transcription complex subunit 1 OS=Homo sapiens OX=9606 GN=CNOT1 PE=1 SV=2
1.01162	0.855973	0.856927	1.00222	0.663873	0.965714	1.04248	0.79057	0.890796	0.921784	0.852466	0.913235	0.950283	0.919177	1.05956	0.702201	1.02389	1.03417	FALSE	Q9H2G2	STE20-like serine/threonine-protein kinase OS=Homo sapiens OX=9606 GN=SLK PE=1 SV=1
3.48674	3.51516	3.53422	3.39284	3.30516	3.40096	3.68169	3.4884	3.43099	3.46688	3.50039	3.40795	3.42545	3.52421	3.54097	3.38768	3.24901	3.23799	FALSE	P24534	Elongation factor 1-beta OS=Homo sapiens OX=9606 GN=EEF1B2 PE=1 SV=3
2.16388	2.15262	2.16106	2.07674	1.8964	1.91034	2.10435	2.39057	2.16707	2.05507	2.01178	2.03808	2.18424	2.19375	2.127	2.01978	1.98165	1.96681	FALSE	Q9Y3T9	Nucleolar complex protein 2 homolog OS=Homo sapiens OX=9606 GN=NOC2L PE=1 SV=4
2.32226	2.28376	2.33737	2.64224	2.45811	2.52153	2.1282	2.49856	2.24662	2.52184	2.63053	2.56159	2.315	2.20612	2.214	2.5002	2.58148	2.39859	FALSE	Q16698	2,4-dienoyl-CoA reductase [(3E)-enoyl-CoA-producing], mitochondrial OS=Homo sapiens OX=9606 GN=DECR1 PE=1 SV=1
2.15191	2.22701	2.31115	2.25226	2.2068	2.26365	2.4639	2.18774	2.17703	2.27961	2.33296	2.26397	2.21497	2.24476	2.31504	2.21662	2.23798	2.19961	FALSE	Q08752	Peptidyl-prolyl cis-trans isomerase D OS=Homo sapiens OX=9606 GN=PPID PE=1 SV=3
0.706179	0.620684	0.702091	0.455036	0.34213	0.452251	0.596905	0.519374	0.43451	0.190696	0.366379	0.319128	0.495535	0.518341	0.703445	0.410511	0.556523	0.541166	FALSE	Q99569	Plakophilin-4 OS=Homo sapiens OX=9606 GN=PKP4 PE=1 SV=2
3.74149	3.55757	3.61134	3.49931	3.28142	3.33466	3.81942	3.75227	3.62001	3.44142	3.5725	3.53108	3.55716	3.60983	3.62407	3.3839	3.32093	3.17179	FALSE	P39019	Small ribosomal subunit protein eS19 OS=Homo sapiens OX=9606 GN=RPS19 PE=1 SV=2
2.80463	2.77095	2.85861	2.36564	2.48688	2.48414	2.95405	2.74873	2.73742	2.50398	2.4208	2.3621	2.76827	2.82796	2.8271	2.50488	2.35866	2.39301	FALSE	P05455	Lupus La protein OS=Homo sapiens OX=9606 GN=SSB PE=1 SV=2
3.29954	3.40844	3.35512	3.30997	3.30466	3.246	3.3797	3.45501	3.33827	3.34554	3.52674	3.39717	3.24658	3.29603	3.3301	3.27267	3.20412	3.32128	FALSE	P62753	Small ribosomal subunit protein eS6 OS=Homo sapiens OX=9606 GN=RPS6 PE=1 SV=1
1.09509	1.06064	1.00008	1.33008	1.0598	1.09994	1.13831	1.23899	1.14912	1.23262	1.31725	1.2256	1.14341	1.05482	0.996751	1.06338	1.18558	1.08142	FALSE	P33240	Cleavage stimulation factor subunit 2 OS=Homo sapiens OX=9606 GN=CSTF2 PE=1 SV=1
0.893758	0.573783	0.901302	0.647716	0.965348	0.915599	0.950247	0.714349	0.852136	0.711774	0.814421	0.82183	0.768595	0.976745	0.960281	0.99353	0.842223	0.62963	FALSE	Q9H4A4	Aminopeptidase B OS=Homo sapiens OX=9606 GN=RNPEP PE=1 SV=2
2.7429	2.55039	2.78577	2.42975	2.52478	2.61872	3.28847	2.85651	2.95284	2.88174	2.82257	2.80128	2.67848	2.76167	2.84517	2.65521	2.63449	2.38166	FALSE	P12004	DNA sliding clamp PCNA OS=Homo sapiens OX=9606 GN=PCNA PE=1 SV=1
2.21925	2.32312	2.2017	2.05584	2.43474	2.15	2.03291	2.27893	2.2443	2.12297	2.08789	2.25605	2.08788	2.14136	2.13664	2.1513	2.19083	2.25054	FALSE	O75396	Vesicle-trafficking protein SEC22b OS=Homo sapiens OX=9606 GN=SEC22B PE=1 SV=5
1.4401	1.47277	1.29135	1.13138	1.7808	1.44481	0.979832	1.09139	1.38021	1.24216	1.06792	1.32128	1.18729	1.14489	1.21464	1.35219	1.43679	1.51484	FALSE	Q13724	Mannosyl-oligosaccharide glucosidase OS=Homo sapiens OX=9606 GN=MOGS PE=1 SV=5
1.06984	0.958543	0.929281	0.927756	0.771378	0.925832	1.17006	1.19702	0.968179	1.06116	1.02601	1.02126	0.951131	0.944751	1.04275	0.816728	1.03818	0.706471	FALSE	P35611	Alpha-adducin OS=Homo sapiens OX=9606 GN=ADD1 PE=1 SV=2
0.929321	0.797487	0.806401	0.58628	0.503055	0.708612	1.00863	1.13847	0.905279	0.780683	0.612808	0.786219	0.891186	0.773974	0.890112	0.781122	0.688543	0.352833	FALSE	P16219	Short-chain specific acyl-CoA dehydrogenase, mitochondrial OS=Homo sapiens OX=9606 GN=ACADS PE=1 SV=1
1.6825	1.30521	1.65421	1.41304	1.38024	1.54987	1.96032	1.51639	1.76889	1.41939	1.42019	1.37906	1.76485	1.84579	1.88112	1.55757	1.61971	1.4972	FALSE	P48637	Glutathione synthetase OS=Homo sapiens OX=9606 GN=GSS PE=1 SV=1
3.74171	3.66897	3.76304	3.64892	3.78308	3.73055	3.85342	3.70652	3.81516	3.81764	3.84687	3.76928	3.76385	3.75822	3.81227	3.71463	3.81056	3.84831	FALSE	P46781	Small ribosomal subunit protein uS4 OS=Homo sapiens OX=9606 GN=RPS9 PE=1 SV=3
0.517408	0.44803	0.656716	0.566095	0.742343	0.679126	0.906805	0.643834	0.686634	0.958896	0.923885	0.86134	0.604016	0.584439	0.641663	0.721683	0.851372	0.596831	FALSE	Q9UHD8	Septin-9 OS=Homo sapiens OX=9606 GN=SEPTIN9 PE=1 SV=2
1.0027	1.03181	1.11895	0.807414	0.894254	0.923801	1.39416	0.955153	1.03081	1.02015	0.874184	0.790266	1.03314	1.12264	1.23651	0.913611	1.01806	0.719726	FALSE	Q07866	Kinesin light chain 1 OS=Homo sapiens OX=9606 GN=KLC1 PE=1 SV=2
2.31268	2.25184	2.14565	2.34413	1.91089	1.94393	2.10134	2.49631	2.21617	2.03122	2.17075	2.27797	2.22701	2.19965	2.11019	2.01734	1.99667	2.10553	FALSE	Q15717	ELAV-like protein 1 OS=Homo sapiens OX=9606 GN=ELAVL1 PE=1 SV=2
0.563736	0.674725	0.69589	0.727475	1.23949	0.825044	0.169296	0.504468	0.603491	0.433674	0.517138	0.63157	0.619907	0.546907	0.532479	0.774951	0.791488	0.960593	FALSE	Q93050	V-type proton ATPase 116 kDa subunit a 1 OS=Homo sapiens OX=9606 GN=ATP6V0A1 PE=1 SV=3
0.731687	0.657267	0.636927	0.644629	0.421969	0.521306	0.381853	0.783074	0.637939	0.491748	0.414608	0.625879	0.687478	0.396907	0.602793	0.50404	0.431785	0.448303	FALSE	Q15643	Thyroid receptor-interacting protein 11 OS=Homo sapiens OX=9606 GN=TRIP11 PE=1 SV=3
2.06308	1.98312	2.16499	1.85424	1.89617	2.15949	2.38448	1.8322	1.96838	1.92002	1.78384	1.76166	2.04556	2.22443	2.35895	1.89487	2.07947	1.96693	FALSE	P48163	NADP-dependent malic enzyme OS=Homo sapiens OX=9606 GN=ME1 PE=1 SV=1
1.66196	1.63491	1.69299	1.47837	1.54102	1.63372	1.75349	1.63512	1.56934	1.56757	1.58576	1.44788	1.64581	1.58233	1.69512	1.5406	1.62674	1.54622	FALSE	Q9Y2A7	Nck-associated protein 1 OS=Homo sapiens OX=9606 GN=NCKAP1 PE=1 SV=1
0.878486	0.684321	0.89183	0.594798	0.441298	0.436245	1.31605	0.707026	1.02666	0.496879	0.633195	0.482615	1.15937	0.983164	1.20665	0.580811	0.462193	0.537586	FALSE	O95373	Importin-7 OS=Homo sapiens OX=9606 GN=IPO7 PE=1 SV=1
3.31299	3.30343	3.29479	3.24939	3.2105	3.26198	3.39966	3.46704	3.26032	3.39767	3.41603	3.38213	3.2449	3.25835	3.17185	3.27195	3.23692	3.1778	FALSE	P26373	Large ribosomal subunit protein eL13 OS=Homo sapiens OX=9606 GN=RPL13 PE=1 SV=4
1.74635	1.72754	1.73774	1.76586	1.68976	1.71517	1.8671	1.89309	1.73592	1.86223	1.82636	1.87919	1.76451	1.66332	1.72812	1.6345	1.80153	1.66426	FALSE	Q9BUQ8	Probable ATP-dependent RNA helicase DDX23 OS=Homo sapiens OX=9606 GN=DDX23 PE=1 SV=3
3.37777	3.17979	3.32355	3.27812	3.31129	3.25518	3.41144	3.24954	3.31868	3.17345	3.30748	3.34477	3.29913	3.2866	3.30926	3.21233	3.20043	3.19242	FALSE	P05388	Large ribosomal subunit protein uL10 OS=Homo sapiens OX=9606 GN=RPLP0 PE=1 SV=1
0.816681	1.00643	0.909643	0.959522	0.871076	0.643371	0.724465	1.18009	0.979466	0.942035	0.696351	0.889717	1.01758	1.1212	0.815878	0.838472	0.776759	0.892294	FALSE	Q01780	Exosome complex component 10 OS=Homo sapiens OX=9606 GN=EXOSC10 PE=1 SV=2
1.11257	1.15895	0.945341	1.09886	1.21748	1.14186	0.86968	1.26283	0.915469	1.10969	1.15737	1.15784	1.12551	0.891178	0.865004	1.18189	1.06532	0.840841	FALSE	P11177	Pyruvate dehydrogenase E1 component subunit beta, mitochondrial OS=Homo sapiens OX=9606 GN=PDHB PE=1 SV=3
2.48548	2.52959	2.57683	2.73068	2.86046	2.85283	2.54709	2.54261	2.50822	2.82852	2.87024	2.78717	2.57518	2.52546	2.52888	2.80048	2.86822	2.76954	FALSE	P27144	Adenylate kinase 4, mitochondrial OS=Homo sapiens OX=9606 GN=AK4 PE=1 SV=1
1.3056	1.25301	1.30036	1.07242	1.2381	1.29752	1.51918	1.25677	1.23277	1.29579	1.32664	1.21365	1.22466	1.28561	1.33155	1.1878	1.08209	1.0091	FALSE	Q9Y3F4	Serine-threonine kinase receptor-associated protein OS=Homo sapiens OX=9606 GN=STRAP PE=1 SV=1
2.35683	2.43613	2.47223	2.50282	2.69001	2.68106	2.53535	2.36717	2.51116	2.84609	2.49035	2.55456	2.52028	2.62648	2.49144	2.74366	2.76525	2.52415	FALSE	Q9H2U2	Inorganic pyrophosphatase 2, mitochondrial OS=Homo sapiens OX=9606 GN=PPA2 PE=1 SV=2
1.80639	1.92772	1.90172	1.89844	1.86602	1.7047	1.63392	1.90995	1.7596	1.7199	1.72738	1.88776	1.88875	1.73171	1.7689	1.72035	1.76214	1.96762	FALSE	Q14137	Ribosome biogenesis protein BOP1 OS=Homo sapiens OX=9606 GN=BOP1 PE=1 SV=2
0.532229	0.632411	0.67686	0.7581	0.731576	0.795122	0.590125	0.573108	0.634847	0.772166	0.705415	0.763155	0.644856	0.533864	0.545655	0.797927	0.702884	0.788528	FALSE	O00159	Unconventional myosin-Ic OS=Homo sapiens OX=9606 GN=MYO1C PE=1 SV=4
0.113183	-0.0729209	-0.0842635	0.278885	-0.00825579	0.332566	-0.0290195	0.20235	-0.10122	0.109039	0.382851	0.367307	-0.103886	-0.0952927	0.0201043	0.166563	0.22877	0.00106129	FALSE	P78406	mRNA export factor RAE1 OS=Homo sapiens OX=9606 GN=RAE1 PE=1 SV=1
2.46278	2.48495	2.61397	2.52645	2.51609	2.53164	2.76621	2.3922	2.63512	2.58829	2.39243	2.44272	2.5649	2.72763	2.72931	2.51944	2.57227	2.46486	FALSE	O95394	Phosphoacetylglucosamine mutase OS=Homo sapiens OX=9606 GN=PGM3 PE=1 SV=1
0.648021	0.609642	0.752948	0.593174	0.713914	0.598794	0.991182	0.710043	0.73577	0.945193	0.774197	0.896676	0.635492	0.815315	0.76869	0.555342	0.814891	0.708165	FALSE	P52701	DNA mismatch repair protein Msh6 OS=Homo sapiens OX=9606 GN=MSH6 PE=1 SV=2
3.07752	3.02948	3.33369	3.1337	3.46413	3.43928	3.50032	2.93271	3.26805	3.45819	3.34746	3.31592	3.14417	3.23931	3.25864	3.47534	3.43136	3.24819	FALSE	P78417	Glutathione S-transferase omega-1 OS=Homo sapiens OX=9606 GN=GSTO1 PE=1 SV=2
1.94798	1.99911	1.987	2.06245	1.94201	1.99052	2.19165	2.04353	1.99758	2.09672	2.06648	2.15227	2.04661	2.03436	2.05072	1.96889	1.97376	1.94374	FALSE	P49750	YLP motif-containing protein 1 OS=Homo sapiens OX=9606 GN=YLPM1 PE=1 SV=4
0.538944	0.699497	0.726659	0.722682	0.569792	0.768776	0.602647	0.890584	0.673938	0.83721	0.74868	0.690986	0.616082	0.612665	0.694355	0.698647	0.664714	0.647132	FALSE	Q8IWJ2	GRIP and coiled-coil domain-containing protein 2 OS=Homo sapiens OX=9606 GN=GCC2 PE=1 SV=4
1.30172	1.35968	1.50916	1.05218	1.12878	1.2152	1.80779	1.29271	1.3855	1.26649	1.0772	1.02045	1.32236	1.56781	1.6022	1.141	1.24176	1.10624	FALSE	Q9UGI8	Testin OS=Homo sapiens OX=9606 GN=TES PE=1 SV=1
-3.19135	-3.11929	-2.95206	-3.17909	-3.63955	-3.25752	-2.87462	-3.6026	-2.94758	-2.9617	-3.34472	-3.41561	-3.53339	-3.19554	-3.13545	-3.37052	-3.17068	-2.98151	FALSE	P52907	F-actin-capping protein subunit alpha-1 OS=Homo sapiens OX=9606 GN=CAPZA1 PE=1 SV=3
3.35143	3.43517	3.33504	3.67101	3.27492	3.29494	3.19069	3.6942	3.24581	3.3731	3.51925	3.56567	3.4201	3.24579	3.14462	3.35502	3.2489	3.25568	FALSE	Q9UKM9	RNA-binding protein Raly OS=Homo sapiens OX=9606 GN=RALY PE=1 SV=1
3.18969	3.15189	3.2971	3.17579	3.21242	3.29143	3.339	3.09069	3.16768	3.47742	3.30843	3.19742	3.31503	3.33358	3.34684	3.38862	3.36521	3.2073	FALSE	O14818	Proteasome subunit alpha type-7 OS=Homo sapiens OX=9606 GN=PSMA7 PE=1 SV=1
-0.419182	-0.609328	-0.434191	-0.295107	-0.200397	0.0709725	-0.285849	-0.0172582	-0.576199	-0.336263	0.107572	-0.0907927	-0.371365	-0.440281	-0.335816	-0.0660817	-0.00105903	-0.388718	FALSE	O75179	Ankyrin repeat domain-containing protein 17 OS=Homo sapiens OX=9606 GN=ANKRD17 PE=1 SV=3
1.94635	1.87675	1.97828	1.9548	1.70495	1.82746	1.95996	1.84294	1.95924	1.88786	1.79631	1.78309	1.98283	1.944	1.93996	1.80248	1.81597	1.92466	FALSE	O14964	Hepatocyte growth factor-regulated tyrosine kinase substrate OS=Homo sapiens OX=9606 GN=HGS PE=1 SV=1
-0.503864	-0.461008	-0.234619	-0.0900244	-0.229098	0.21589	-0.126498	0.165004	-0.513617	0.0977844	-0.00864609	0.0415526	-0.217652	-0.656941	-0.473961	-0.0571722	0.474807	-0.142404	FALSE	Q92597	Protein NDRG1 OS=Homo sapiens OX=9606 GN=NDRG1 PE=1 SV=1
2.15236	2.1592	2.27383	1.99232	2.00302	2.03815	2.38744	2.15022	2.14686	2.07484	1.97743	2.02863	2.16027	2.23374	2.29353	2.02109	2.02651	1.9698	FALSE	O14980	Exportin-1 OS=Homo sapiens OX=9606 GN=XPO1 PE=1 SV=1
3.89797	3.58919	3.75089	3.11136	3.02428	3.21728	4.00011	3.73231	3.66117	3.22213	3.19481	3.14764	3.71742	3.80893	3.96327	3.21118	3.13777	3.0625	FALSE	P50502	Hsc70-interacting protein OS=Homo sapiens OX=9606 GN=ST13 PE=1 SV=2
2.2699	2.19536	2.29615	2.44327	2.3684	2.42329	2.43556	2.15061	2.37908	2.59573	2.3933	2.37611	2.41765	2.4329	2.43348	2.34839	2.572	2.44052	FALSE	P61158	Actin-related protein 3 OS=Homo sapiens OX=9606 GN=ACTR3 PE=1 SV=3
1.47172	1.51439	1.50235	1.53098	1.35874	1.38822	1.54296	1.61129	1.59703	1.45345	1.39627	1.39732	1.58855	1.59509	1.60743	1.52493	1.42367	1.30139	FALSE	P61221	ATP-binding cassette sub-family E member 1 OS=Homo sapiens OX=9606 GN=ABCE1 PE=1 SV=1
1.90644	1.81861	1.91324	1.35715	1.43553	1.52263	2.21676	1.87591	1.82199	1.59424	1.54352	1.53746	1.81558	1.89856	1.98465	1.5097	1.40778	1.39899	FALSE	P23193	Transcription elongation factor A protein 1 OS=Homo sapiens OX=9606 GN=TCEA1 PE=1 SV=2
0.429135	0.599412	0.43993	0.559508	0.559656	0.505227	0.448604	0.536805	0.580441	0.576849	0.557979	0.482824	0.430519	0.468457	0.332324	0.658175	0.514297	0.47803	FALSE	A3KMH1	von Willebrand factor A domain-containing protein 8 OS=Homo sapiens OX=9606 GN=VWA8 PE=1 SV=2
1.21279	1.35413	1.28324	1.47568	1.23201	1.25426	1.36507	1.40112	1.28177	1.37602	1.36983	1.40538	1.33138	1.31846	1.28279	1.36002	1.3293	1.22226	FALSE	O15027	Protein transport protein Sec16A OS=Homo sapiens OX=9606 GN=SEC16A PE=1 SV=4
2.69455	2.72825	2.85443	2.59101	2.64966	2.77911	3.09075	2.69756	2.84804	2.93699	2.8407	2.70534	2.72885	2.79213	2.90684	2.78531	2.85192	2.77608	FALSE	P49321	Nuclear autoantigenic sperm protein OS=Homo sapiens OX=9606 GN=NASP PE=1 SV=2
1.29474	1.27083	1.17623	1.47009	1.59216	1.47517	0.916208	1.07577	1.16664	1.20429	1.30895	1.3361	1.25043	1.14455	1.2394	1.4814	1.60851	1.46334	FALSE	Q9H5V8	CUB domain-containing protein 1 OS=Homo sapiens OX=9606 GN=CDCP1 PE=1 SV=3
1.30995	1.27775	1.09031	1.35697	1.34772	1.23923	1.25224	1.12754	1.25647	1.33766	1.48405	1.37596	1.32126	1.34197	1.33057	1.24667	1.26049	1.33816	FALSE	Q9NZB2	Constitutive coactivator of PPAR-gamma-like protein 1 OS=Homo sapiens OX=9606 GN=FAM120A PE=1 SV=2
1.58219	1.52112	1.62086	1.6202	1.45141	1.35889	1.59148	1.48423	1.55838	1.67144	1.61909	1.57942	1.50929	1.57542	1.51601	1.47528	1.4168	1.36704	FALSE	Q9BZZ5	Apoptosis inhibitor 5 OS=Homo sapiens OX=9606 GN=API5 PE=1 SV=3
2.29869	2.33351	2.271	2.41519	2.2945	2.28819	2.3824	2.51341	2.39686	2.56744	2.45055	2.40599	2.41523	2.33599	2.2236	2.27891	2.3287	2.25188	FALSE	P09661	U2 small nuclear ribonucleoprotein A' OS=Homo sapiens OX=9606 GN=SNRPA1 PE=1 SV=2
1.20192	1.19474	1.20576	1.2475	1.08753	1.10015	1.12582	1.42344	1.31648	1.28379	1.20108	1.22875	1.24188	1.13894	1.11869	1.10663	1.09095	1.12342	FALSE	Q92621	Nuclear pore complex protein Nup205 OS=Homo sapiens OX=9606 GN=NUP205 PE=1 SV=3
2.57149	2.49695	2.73884	2.69251	2.82906	2.91852	2.93839	2.53678	2.76932	2.86894	2.76105	2.76136	2.63836	2.78846	2.74797	2.79363	2.87962	2.77372	FALSE	P11766	Alcohol dehydrogenase class-3 OS=Homo sapiens OX=9606 GN=ADH5 PE=1 SV=4
2.81991	2.93031	3.05504	2.85945	2.93381	2.88912	3.02485	3.03347	2.92339	3.03462	2.93532	2.9605	2.91019	2.82336	2.80708	2.92754	2.87466	2.86117	FALSE	Q02543	Large ribosomal subunit protein eL20 OS=Homo sapiens OX=9606 GN=RPL18A PE=1 SV=2
3.44893	3.40706	3.556	3.29141	3.33485	3.33234	3.64827	3.5323	3.49995	3.45792	3.47684	3.40916	3.4227	3.4878	3.5171	3.35439	3.29506	3.30174	FALSE	P62280	Small ribosomal subunit protein uS17 OS=Homo sapiens OX=9606 GN=RPS11 PE=1 SV=3
1.35265	1.49161	1.39074	1.51118	1.32749	1.39295	1.55317	1.66595	1.33618	1.68333	1.58752	1.80224	1.39495	1.30867	1.31791	1.38973	1.43303	1.33649	FALSE	Q8WXF1	Paraspeckle component 1 OS=Homo sapiens OX=9606 GN=PSPC1 PE=1 SV=1
1.52376	1.54019	1.4367	1.65933	1.42662	1.38374	1.56109	1.7446	1.51717	1.68356	1.58557	1.5925	1.65181	1.68322	1.34424	1.57483	1.4284	1.30129	FALSE	P49756	RNA-binding protein 25 OS=Homo sapiens OX=9606 GN=RBM25 PE=1 SV=3
0.396259	0.448206	0.36435	1.12202	1.11041	0.95983	-0.275929	-0.138978	-0.0456922	0.577014	0.27297	0.605116	0.684376	0.411692	-0.109006	1.00469	0.94822	0.962591	FALSE	O60292	Signal-induced proliferation-associated 1-like protein 3 OS=Homo sapiens OX=9606 GN=SIPA1L3 PE=1 SV=3
1.15025	1.19072	1.31686	1.14939	1.30623	1.23884	1.55393	1.08706	1.35497	1.4443	1.35172	1.23345	1.36196	1.34543	1.48026	1.18502	1.19106	1.22855	FALSE	P27695	DNA repair nuclease/redox regulator APEX1 OS=Homo sapiens OX=9606 GN=APEX1 PE=1 SV=2
1.28024	1.22199	1.3062	1.00381	1.22931	1.19054	1.41396	1.13532	1.24774	1.18369	1.03149	1.16666	1.3095	1.18966	1.36139	1.20839	1.36633	1.21401	FALSE	Q7L576	Cytoplasmic FMR1-interacting protein 1 OS=Homo sapiens OX=9606 GN=CYFIP1 PE=1 SV=1
2.49165	2.62018	2.68946	2.57484	2.64172	2.69924	2.8804	2.52749	2.5693	2.72049	2.70986	2.67281	2.47482	2.58729	2.57324	2.66884	2.64989	2.59419	FALSE	Q16543	Hsp90 co-chaperone Cdc37 OS=Homo sapiens OX=9606 GN=CDC37 PE=1 SV=1
1.81957	1.72315	1.55523	1.87443	1.6066	1.57315	1.81738	2.01572	2.01004	1.86288	1.69038	1.83854	1.91993	2.10049	1.791	1.6479	1.8512	1.82663	FALSE	P38432	Coilin OS=Homo sapiens OX=9606 GN=COIL PE=1 SV=1
1.57649	1.44256	1.45879	1.34277	1.30441	1.37342	1.58581	1.25204	1.36662	1.36284	1.31936	1.25698	1.49375	1.621	1.52722	1.36681	1.28992	1.30401	FALSE	Q9H4M9	EH domain-containing protein 1 OS=Homo sapiens OX=9606 GN=EHD1 PE=1 SV=2
1.92861	2.02304	1.85719	2.01377	2.08772	2.04653	1.21811	1.34679	1.53471	1.43355	1.45125	1.46044	1.73669	1.75397	1.66465	1.91154	1.92426	2.18334	FALSE	P12830	Cadherin-1 OS=Homo sapiens OX=9606 GN=CDH1 PE=1 SV=3
1.98795	1.95937	2.01284	1.90513	1.85655	2.02608	2.10308	1.94268	2.06753	2.20449	2.15621	2.07874	1.93603	1.97261	2.20267	1.98018	2.11559	2.14227	FALSE	Q07020	Large ribosomal subunit protein eL18 OS=Homo sapiens OX=9606 GN=RPL18 PE=1 SV=2
-0.25326	-0.353584	-0.648631	0.184218	-0.52982	-0.257577	-0.441015	0.157112	-0.504792	-0.176493	0.173276	0.211086	-0.350727	-0.322914	-0.447073	-0.303979	0.0460348	-0.197516	FALSE	P55795	Heterogeneous nuclear ribonucleoprotein H2 OS=Homo sapiens OX=9606 GN=HNRNPH2 PE=1 SV=1
2.19007	2.2581	2.219	2.63182	2.56542	2.568	2.02122	2.10286	2.04255	2.39826	2.44375	2.45943	2.26227	2.20461	2.14137	2.47606	2.53629	2.46692	FALSE	P36543	V-type proton ATPase subunit E 1 OS=Homo sapiens OX=9606 GN=ATP6V1E1 PE=1 SV=1
1.46329	1.38714	1.43399	1.38315	1.39143	1.38069	1.63638	1.30384	1.59232	1.52049	1.34439	1.38334	1.51221	1.60329	1.61475	1.45968	1.46918	1.33352	FALSE	O76003	Glutaredoxin-3 OS=Homo sapiens OX=9606 GN=GLRX3 PE=1 SV=2
2.45626	2.49004	2.51681	2.45107	2.35513	2.46623	2.65484	2.51297	2.47856	2.53935	2.42981	2.4207	2.42765	2.57076	2.50696	2.39763	2.54494	2.47128	FALSE	O75821	Eukaryotic translation initiation factor 3 subunit G OS=Homo sapiens OX=9606 GN=EIF3G PE=1 SV=2
1.55607	1.82028	1.61535	1.59956	1.98685	1.72997	1.02738	1.12793	1.26769	1.27145	1.14882	1.17737	1.43854	1.40787	1.32952	1.68465	1.58173	1.60421	FALSE	O95436	Sodium-dependent phosphate transport protein 2B OS=Homo sapiens OX=9606 GN=SLC34A2 PE=1 SV=3
1.59683	1.57739	1.44329	1.38105	1.30378	1.33379	1.49121	1.72528	1.5276	1.30464	1.26792	1.34763	1.57911	1.41829	1.47697	1.24874	1.2166	1.18311	FALSE	Q9H6R4	Nucleolar protein 6 OS=Homo sapiens OX=9606 GN=NOL6 PE=1 SV=2
1.9724	1.88508	1.92352	1.55941	1.65874	1.72814	2.32302	1.73045	2.04943	1.84925	1.69016	1.58377	2.14039	2.18472	2.18527	1.83842	1.68894	1.7572	FALSE	P49591	Serine--tRNA ligase, cytoplasmic OS=Homo sapiens OX=9606 GN=SARS1 PE=1 SV=3
2.22954	1.96051	2.13448	1.91285	2.23466	2.04844	1.50797	1.96464	1.88503	1.71333	1.84488	2.19187	1.98579	1.74227	1.9474	1.95661	1.81835	2.14461	FALSE	Q6NUK1	Mitochondrial adenyl nucleotide antiporter SLC25A24 OS=Homo sapiens OX=9606 GN=SLC25A24 PE=1 SV=2
2.03183	2.02696	2.05832	1.91898	1.85911	1.80487	1.99213	2.19979	1.97046	2.09662	1.92472	2.02174	2.09931	2.07956	2.1667	1.80504	2.06528	1.98103	FALSE	O00567	Nucleolar protein 56 OS=Homo sapiens OX=9606 GN=NOP56 PE=1 SV=4
1.04721	1.17433	1.10564	1.15268	1.09997	1.06396	1.27224	1.19599	1.30021	1.29519	1.02384	1.17056	1.24235	1.2924	1.18345	1.11019	1.17706	1.19342	FALSE	P53992	Protein transport protein Sec24C OS=Homo sapiens OX=9606 GN=SEC24C PE=1 SV=3
2.87429	2.92238	3.00809	2.98605	2.83577	2.79108	2.78999	3.06245	2.83775	2.82832	2.77582	2.80444	2.9808	2.94117	2.78145	2.90244	2.85046	2.85123	FALSE	P09622	Dihydrolipoyl dehydrogenase, mitochondrial OS=Homo sapiens OX=9606 GN=DLD PE=1 SV=2
0.480962	0.44119	0.0864745	0.507846	0.685763	0.487775	0.532587	0.516094	0.687519	0.585025	0.18156	0.535815	0.757091	1.12918	0.493837	0.497736	0.699166	0.705922	FALSE	Q9H9B4	Sideroflexin-1 OS=Homo sapiens OX=9606 GN=SFXN1 PE=1 SV=4
1.9355	1.80366	1.69334	1.9219	1.71104	1.82052	1.8667	1.76641	1.8155	1.85857	1.94833	1.94158	1.79866	1.92634	1.95808	1.62896	1.86164	1.96241	FALSE	Q14244	Ensconsin OS=Homo sapiens OX=9606 GN=MAP7 PE=1 SV=1
1.0577	1.07348	1.07863	0.866886	0.71494	0.827112	1.22771	1.18363	1.0278	0.773008	0.768179	0.773063	1.06552	1.00905	0.999332	0.85323	0.683859	0.630241	FALSE	P35659	Protein DEK OS=Homo sapiens OX=9606 GN=DEK PE=1 SV=1
0.546512	0.441462	0.432044	0.568536	0.55521	0.480586	0.374439	0.408381	0.412546	0.434231	0.497457	0.573917	0.446066	0.509087	0.505363	0.483406	0.424517	0.341603	FALSE	P42566	Epidermal growth factor receptor substrate 15 OS=Homo sapiens OX=9606 GN=EPS15 PE=1 SV=2
1.02471	0.905983	1.10053	1.05222	1.06624	0.962578	1.11556	1.23058	1.03665	1.10043	1.0891	1.06953	1.05885	1.11905	1.0528	0.948087	1.05233	0.803979	FALSE	Q8WWY3	U4/U6 small nuclear ribonucleoprotein Prp31 OS=Homo sapiens OX=9606 GN=PRPF31 PE=1 SV=2
1.18419	1.32878	1.4926	1.77396	1.91368	1.8869	1.63229	1.10945	1.60105	2.05292	1.90612	1.78105	1.51272	1.56244	1.52939	1.92156	1.88498	1.83919	FALSE	P40121	Macrophage-capping protein OS=Homo sapiens OX=9606 GN=CAPG PE=1 SV=2
0.3494	0.377895	0.383901	0.570948	0.306751	0.228188	0.336251	0.51692	0.537545	0.466965	0.245047	0.484149	0.46423	0.51484	0.262758	0.37718	0.392181	0.4408	FALSE	Q9H3P7	Golgi resident protein GCP60 OS=Homo sapiens OX=9606 GN=ACBD3 PE=1 SV=4
1.61922	1.53971	1.77042	1.48545	1.57135	1.65364	2.04639	1.49782	1.69288	1.66888	1.58279	1.51067	1.61151	1.83165	1.84019	1.65331	1.76171	1.57236	FALSE	P43490	Nicotinamide phosphoribosyltransferase OS=Homo sapiens OX=9606 GN=NAMPT PE=1 SV=1
1.81095	1.87578	1.7703	1.98262	2.15181	2.14239	1.79787	1.69879	1.8654	2.23122	2.11831	1.99522	1.94399	2.00335	1.90415	2.21032	2.07206	1.99908	FALSE	P45954	Short/branched chain specific acyl-CoA dehydrogenase, mitochondrial OS=Homo sapiens OX=9606 GN=ACADSB PE=1 SV=1
2.06069	2.14246	2.23797	2.40845	2.2141	2.09835	2.15317	2.48486	2.23116	2.36166	2.30753	2.49232	2.20397	2.17116	2.06096	2.18124	2.23173	2.1915	FALSE	Q9BWF3	RNA-binding protein 4 OS=Homo sapiens OX=9606 GN=RBM4 PE=1 SV=1
1.73607	1.71303	1.71458	1.9308	1.93802	2.03192	1.75338	1.65525	1.82164	2.06439	1.99229	1.93007	1.67448	1.78999	1.69629	1.92855	2.01443	1.97968	FALSE	P61160	Actin-related protein 2 OS=Homo sapiens OX=9606 GN=ACTR2 PE=1 SV=1
1.50424	1.68378	1.60233	1.64704	1.6433	1.58732	1.51758	1.83912	1.53361	1.77064	1.73904	1.67034	1.54328	1.60478	1.34015	1.71152	1.49007	1.48095	FALSE	Q9BVP2	Guanine nucleotide-binding protein-like 3 OS=Homo sapiens OX=9606 GN=GNL3 PE=1 SV=2
1.12938	1.22403	1.10006	1.17651	1.44805	1.3076	0.781709	1.14429	0.962803	1.15145	1.21199	1.23415	1.10427	0.901835	0.861631	1.28256	1.2124	1.28356	FALSE	P61019	Ras-related protein Rab-2A OS=Homo sapiens OX=9606 GN=RAB2A PE=1 SV=1
-0.782989	-0.627114	-0.753458	-0.54528	-0.716349	-0.774313	-0.707022	-0.765916	-0.504132	-0.623665	-0.943253	-0.543508	-0.662251	-0.779312	-0.536684	-0.745878	-0.471473	-0.635032	FALSE	P54920	Alpha-soluble NSF attachment protein OS=Homo sapiens OX=9606 GN=NAPA PE=1 SV=3
0.729198	0.465982	0.773787	0.282734	0.415147	0.44096	0.991182	0.656374	0.769116	0.420233	0.449331	0.440053	0.653128	0.788957	0.919168	0.503639	0.358957	0.222595	FALSE	Q14651	Plastin-1 OS=Homo sapiens OX=9606 GN=PLS1 PE=1 SV=2
2.88584	2.90652	2.70662	3.25676	2.85939	2.80295	2.56331	3.03932	2.83515	2.77069	2.89225	3.17816	2.84916	2.79891	2.65605	2.91145	2.90087	2.92779	FALSE	P48047	ATP synthase peripheral stalk subunit OSCP, mitochondrial OS=Homo sapiens OX=9606 GN=ATP5PO PE=1 SV=1
1.29532	1.51549	1.56518	1.52193	1.57172	1.54998	1.35013	1.5408	1.49893	1.68671	1.43747	1.40825	1.52993	1.38951	1.4647	1.53255	1.61565	1.54651	FALSE	P78324	Tyrosine-protein phosphatase non-receptor type substrate 1 OS=Homo sapiens OX=9606 GN=SIRPA PE=1 SV=2
1.51458	1.59745	1.68889	1.51391	1.57071	1.56003	1.84781	1.62789	1.57604	1.68593	1.64693	1.51431	1.67371	1.6487	1.60371	1.56627	1.57268	1.54794	FALSE	P30419	Glycylpeptide N-tetradecanoyltransferase 1 OS=Homo sapiens OX=9606 GN=NMT1 PE=1 SV=2
1.65032	1.61047	1.61248	1.47976	1.42391	1.45097	1.83061	1.56934	1.64063	1.68046	1.587	1.60863	1.6334	1.68939	1.79369	1.42719	1.54206	1.51975	FALSE	P60228	Eukaryotic translation initiation factor 3 subunit E OS=Homo sapiens OX=9606 GN=EIF3E PE=1 SV=1
1.03942	1.68062	1.07847	1.52123	1.39126	1.18977	0.770038	0.90656	1.14596	1.09852	1.21669	0.946426	0.976577	1.03926	1.06078	1.22852	1.22824	1.48569	FALSE	Q86X29	Lipolysis-stimulated lipoprotein receptor OS=Homo sapiens OX=9606 GN=LSR PE=1 SV=4
1.12192	0.965786	1.06459	0.976403	0.982197	0.95085	1.1298	1.1507	1.05794	0.996708	1.03722	1.08387	1.10593	1.14141	1.08228	1.13797	1.06349	0.89311	FALSE	O60684	Importin subunit alpha-7 OS=Homo sapiens OX=9606 GN=KPNA6 PE=1 SV=1
1.54879	1.4386	1.62744	1.49025	1.58109	1.56024	1.74998	1.51451	1.55435	1.60223	1.52966	1.64755	1.56256	1.66157	1.63129	1.64421	1.52093	1.34054	FALSE	P22061	Protein-L-isoaspartate(D-aspartate) O-methyltransferase OS=Homo sapiens OX=9606 GN=PCMT1 PE=1 SV=4
1.02685	1.19129	1.10199	1.17087	0.867642	0.913516	1.12884	1.30634	1.1867	1.26573	1.1413	1.27076	1.16143	1.11997	1.24902	0.969185	1.13042	1.2329	FALSE	Q9BY77	Polymerase delta-interacting protein 3 OS=Homo sapiens OX=9606 GN=POLDIP3 PE=1 SV=2
1.28399	1.24741	1.21945	1.12374	1.25304	1.09528	1.36441	1.1508	1.32528	1.3519	1.10264	1.11204	1.40082	1.34277	1.38015	0.977026	1.1243	1.08493	FALSE	O43684	Mitotic checkpoint protein BUB3 OS=Homo sapiens OX=9606 GN=BUB3 PE=1 SV=1
0.798902	0.745597	0.566508	0.24529	0.567056	0.410293	0.325755	0.472391	0.58484	0.259616	0.112718	0.499334	0.490481	0.498656	0.702175	0.360382	0.344846	0.521706	FALSE	Q9UH62	Armadillo repeat-containing X-linked protein 3 OS=Homo sapiens OX=9606 GN=ARMCX3 PE=1 SV=1
0.873351	0.971532	0.92071	0.827103	0.634748	0.506102	0.571648	0.802748	0.747839	0.342954	0.333324	0.229158	0.872913	0.890018	0.850217	0.649217	0.672843	0.592453	FALSE	Q13753	Laminin subunit gamma-2 OS=Homo sapiens OX=9606 GN=LAMC2 PE=1 SV=2
3.71435	3.77186	3.70398	3.79606	3.73128	3.72007	3.8578	3.7926	3.85644	3.87625	3.77408	3.8021	3.74886	3.81918	3.78124	3.64666	3.76761	3.76793	FALSE	P62917	Large ribosomal subunit protein uL2 OS=Homo sapiens OX=9606 GN=RPL8 PE=1 SV=2
0.105989	0.14585	0.0856662	0.0860519	-0.125325	-0.0551232	-0.0265866	0.44888	0.114884	-0.0763685	0.121663	0.0709023	-0.0885227	-0.217178	-0.111015	-0.0892752	-0.194553	-0.228762	FALSE	Q08379	Golgin subfamily A member 2 OS=Homo sapiens OX=9606 GN=GOLGA2 PE=1 SV=3
1.28713	1.37498	1.34396	1.95683	1.85611	1.78932	1.33726	1.40062	1.28305	1.62485	1.79631	1.76983	1.44017	1.374	1.29294	1.723	2.0409	1.73378	FALSE	P13674	Prolyl 4-hydroxylase subunit alpha-1 OS=Homo sapiens OX=9606 GN=P4HA1 PE=1 SV=2
1.08665	1.06287	1.09238	1.08876	1.05949	1.1175	1.18167	0.822448	1.03526	1.21044	1.00398	1.07912	1.12468	1.16686	1.1537	1.20756	1.34018	1.21209	FALSE	P47755	F-actin-capping protein subunit alpha-2 OS=Homo sapiens OX=9606 GN=CAPZA2 PE=1 SV=3
1.64119	1.78157	1.68744	1.72695	1.80511	1.69083	1.6393	1.76836	1.67342	1.74446	1.73537	1.90981	1.67329	1.64329	1.75947	1.66372	1.6958	1.74226	FALSE	Q9BUP3	Protein HTATIP2 OS=Homo sapiens OX=9606 GN=HTATIP2 PE=1 SV=2
1.23143	1.28014	1.19195	1.18331	1.47821	1.19036	0.776139	1.03151	1.1039	1.03839	1.02884	1.13739	1.18395	1.27751	1.23095	1.25987	1.25844	1.42267	FALSE	Q96AQ6	Pre-B-cell leukemia transcription factor-interacting protein 1 OS=Homo sapiens OX=9606 GN=PBXIP1 PE=1 SV=1
0.641846	0.728777	0.678545	0.867159	1.10315	1.02418	0.477028	0.619577	0.578128	0.539611	0.724639	0.755109	0.547203	0.577478	0.518568	0.918381	1.07126	1.00001	FALSE	P04626	Receptor tyrosine-protein kinase erbB-2 OS=Homo sapiens OX=9606 GN=ERBB2 PE=1 SV=1
0.957525	0.95397	1.06222	1.16138	1.03083	1.14919	1.37124	1.01293	1.12318	1.37344	1.28085	1.29131	1.08993	1.08008	1.29901	1.15489	1.36723	1.03671	FALSE	Q8TE68	Epidermal growth factor receptor kinase substrate 8-like protein 1 OS=Homo sapiens OX=9606 GN=EPS8L1 PE=1 SV=3
0.40492	0.41644	0.660643	0.322715	0.334248	0.410503	0.815178	0.52285	0.42422	0.62129	0.618318	0.410634	0.467391	0.567142	0.580039	0.532568	0.375679	0.217162	FALSE	Q13177	Serine/threonine-protein kinase PAK 2 OS=Homo sapiens OX=9606 GN=PAK2 PE=1 SV=3
2.47024	2.48431	2.28734	2.14203	2.19514	2.05188	2.12412	2.62583	2.28492	2.11009	2.11559	2.40784	2.33928	2.10625	2.11417	2.14294	1.91341	2.06624	FALSE	Q9NX63	MICOS complex subunit MIC19 OS=Homo sapiens OX=9606 GN=CHCHD3 PE=1 SV=1
3.01383	2.96329	3.00379	3.03776	2.87511	2.92274	3.14782	2.92836	2.99432	2.94884	2.98648	3.0349	2.98382	3.00546	3.0347	2.88178	2.93655	2.96316	FALSE	P05198	Eukaryotic translation initiation factor 2 subunit 1 OS=Homo sapiens OX=9606 GN=EIF2S1 PE=1 SV=3
0.690361	0.777109	0.964353	0.900385	0.804007	0.860912	0.99	0.629815	0.735788	0.97536	0.869676	0.667554	0.763019	0.84208	0.862952	0.800873	0.96055	0.787288	FALSE	O43776	Asparagine--tRNA ligase, cytoplasmic OS=Homo sapiens OX=9606 GN=NARS1 PE=1 SV=1
-1.05038	-0.749148	-0.727272	-0.706157	-0.720196	-0.850182	-0.463706	-0.623849	-0.803052	-0.779478	-0.663919	-0.841472	-0.799712	-0.66561	-0.998884	-0.897645	-0.956361	-0.816438	FALSE	P16157	Ankyrin-1 OS=Homo sapiens OX=9606 GN=ANK1 PE=1 SV=3
3.76581	3.83323	3.79433	3.96636	3.80555	3.82167	3.76848	4.09161	3.69114	3.9412	4.02202	3.97352	3.79661	3.77478	3.61774	3.80115	3.73598	3.6854	FALSE	Q07666	KH domain-containing, RNA-binding, signal transduction-associated protein 1 OS=Homo sapiens OX=9606 GN=KHDRBS1 PE=1 SV=1
0.929301	0.929415	1.08893	0.703412	0.707549	0.770001	1.13403	1.0792	0.824175	0.962308	0.910827	0.92486	0.871059	0.919293	1.00433	0.831043	0.94431	0.831692	FALSE	O15371	Eukaryotic translation initiation factor 3 subunit D OS=Homo sapiens OX=9606 GN=EIF3D PE=1 SV=1
0.579048	0.653943	0.692093	0.54371	0.562583	0.591216	0.891752	0.943583	0.77308	0.69122	0.883767	0.742645	0.646899	0.555474	0.632956	0.731408	0.56971	0.532567	FALSE	P49736	DNA replication licensing factor MCM2 OS=Homo sapiens OX=9606 GN=MCM2 PE=1 SV=4
3.2047	3.17407	3.17749	3.28909	3.16563	3.2027	3.21201	3.21382	3.21065	3.27335	3.37533	3.28798	3.19231	3.2392	3.20378	3.25136	3.25499	3.30099	FALSE	P27635	Large ribosomal subunit protein uL16 OS=Homo sapiens OX=9606 GN=RPL10 PE=1 SV=5
0.548181	0.546029	0.349884	0.265605	0.457922	0.137889	-0.113586	0.154338	0.311958	-0.0407615	-0.115761	0.116912	0.337635	0.162116	0.342043	0.317559	0.356905	0.272265	FALSE	P29323	Ephrin type-B receptor 2 OS=Homo sapiens OX=9606 GN=EPHB2 PE=1 SV=5
0.974363	0.880999	0.890717	1.31887	1.27395	1.20065	0.76512	1.02193	1.02855	1.1193	1.26267	1.40518	0.888712	0.904257	0.657594	1.24706	1.24245	1.326	FALSE	Q9UHG3	Prenylcysteine oxidase 1 OS=Homo sapiens OX=9606 GN=PCYOX1 PE=1 SV=3
2.38651	2.32931	2.56377	2.1437	2.23109	2.27417	2.70999	2.50909	2.39713	2.34928	2.26289	2.22407	2.39301	2.48182	2.4735	2.23397	2.32044	2.20949	FALSE	Q06124	Tyrosine-protein phosphatase non-receptor type 11 OS=Homo sapiens OX=9606 GN=PTPN11 PE=1 SV=3
1.19327	1.22027	1.22357	1.43278	1.28906	1.2841	1.18643	1.358	1.28807	1.43358	1.34653	1.44944	1.19142	1.18573	1.05074	1.29105	1.41667	1.37089	FALSE	P18754	Regulator of chromosome condensation OS=Homo sapiens OX=9606 GN=RCC1 PE=1 SV=1
0.869781	1.19792	0.890243	0.631635	1.22123	1.0081	0.588452	0.819147	0.695235	1.22192	1.01777	1.035	0.86852	0.780715	0.657066	1.12267	0.627216	0.988821	FALSE	Q86UE4	Protein LYRIC OS=Homo sapiens OX=9606 GN=MTDH PE=1 SV=2
-0.355737	-0.44662	-0.456036	-0.24411	-0.236876	-0.507247	-0.443803	-0.179044	-0.405511	-0.106691	-0.282905	-0.0237432	-0.168971	-0.183858	-0.411399	-0.341323	-0.252326	-0.408233	FALSE	Q9BTC0	Death-inducer obliterator 1 OS=Homo sapiens OX=9606 GN=DIDO1 PE=1 SV=5
0.644695	0.507673	0.797376	0.687965	0.741042	0.852348	0.904691	0.564426	0.841914	0.864057	0.700399	0.734387	0.788926	0.803017	0.95033	0.771126	1.01747	0.915182	FALSE	Q9NQR4	Omega-amidase NIT2 OS=Homo sapiens OX=9606 GN=NIT2 PE=1 SV=1
0.616125	0.696577	0.254307	0.403817	0.424201	0.392289	0.639884	0.124477	0.623805	0.589287	0.719151	0.191984	0.944914	1.07149	1.1666	1.06597	0.581858	0.446023	FALSE	P20618	Proteasome subunit beta type-1 OS=Homo sapiens OX=9606 GN=PSMB1 PE=1 SV=2
2.86891	2.93051	2.94689	3.12987	3.03496	3.11665	2.93525	3.17654	2.88481	3.13924	3.18756	3.14663	2.94471	2.89663	2.72363	3.14867	3.02163	2.91894	FALSE	P30405	Peptidyl-prolyl cis-trans isomerase F, mitochondrial OS=Homo sapiens OX=9606 GN=PPIF PE=1 SV=1
1.90233	1.82332	1.79456	1.77623	1.69513	1.77568	1.88649	1.76514	1.7394	1.74746	1.6795	1.73393	1.8431	1.94735	1.96043	1.74491	1.97538	1.8341	FALSE	Q8WZA9	Immunity-related GTPase family Q protein OS=Homo sapiens OX=9606 GN=IRGQ PE=1 SV=1
2.13578	2.31811	2.25876	2.32633	2.4506	2.42571	2.19894	2.21294	2.2619	2.30667	2.1701	2.18484	2.34063	2.20236	2.2516	2.35501	2.55865	2.48319	FALSE	Q8IV08	5'-3' exonuclease PLD3 OS=Homo sapiens OX=9606 GN=PLD3 PE=1 SV=1
1.60768	1.6976	1.56103	1.48933	1.61694	1.62828	1.22467	1.54235	1.5171	1.25951	1.27094	1.40892	1.3797	1.39675	1.48284	1.4271	1.48267	1.69255	FALSE	P19440	Glutathione hydrolase 1 proenzyme OS=Homo sapiens OX=9606 GN=GGT1 PE=1 SV=2
1.26264	1.24905	1.32948	1.42106	1.15093	1.39745	1.31553	1.30357	1.08122	1.44701	1.5664	1.57259	1.21623	1.13583	1.29811	1.28013	1.36569	1.43497	FALSE	Q8TAT6	Nuclear protein localization protein 4 homolog OS=Homo sapiens OX=9606 GN=NPLOC4 PE=1 SV=3
1.9274	1.87452	1.98241	1.84697	1.93668	1.90396	2.25762	1.63358	1.97692	2.04092	1.84659	1.80514	2.03454	2.09869	2.15305	1.98889	1.72808	1.46575	FALSE	O14950	Myosin regulatory light chain 12B OS=Homo sapiens OX=9606 GN=MYL12B PE=1 SV=2
2.90978	2.90093	3.04085	2.9403	2.81881	2.86004	3.03934	3.33978	2.91326	3.13622	3.02173	3.2052	2.9399	2.88534	2.70588	2.99974	2.79904	2.67643	FALSE	Q14103	Heterogeneous nuclear ribonucleoprotein D0 OS=Homo sapiens OX=9606 GN=HNRNPD PE=1 SV=1
0.977552	1.08373	1.29193	1.15025	1.22202	1.41836	1.36548	1.11178	1.09426	1.47188	1.42055	1.32752	0.982855	1.18854	1.20458	1.38712	1.28904	1.20612	FALSE	Q15019	Septin-2 OS=Homo sapiens OX=9606 GN=SEPTIN2 PE=1 SV=1
0.855621	0.996769	1.02292	0.961976	0.726895	1.00238	0.848078	1.26881	0.728803	0.998192	0.8776	0.811017	1.01121	0.85055	0.810718	0.99176	0.869887	0.709091	FALSE	Q9Y2X3	Nucleolar protein 58 OS=Homo sapiens OX=9606 GN=NOP58 PE=1 SV=1
0.508489	0.163556	0.464449	0.757941	0.17409	0.492519	0.0146463	0.0534924	0.239798	0.183284	0.576087	0.304	0.286682	0.298551	0.471636	0.276006	0.275765	0.661821	FALSE	P05165	Propionyl-CoA carboxylase alpha chain, mitochondrial OS=Homo sapiens OX=9606 GN=PCCA PE=1 SV=4
2.27215	2.13148	2.28527	1.92749	1.83104	1.97116	2.47818	2.41162	2.19968	1.93584	2.05059	2.01827	2.1267	2.07665	2.14629	1.97516	1.83463	1.71665	FALSE	Q14677	Clathrin interactor 1 OS=Homo sapiens OX=9606 GN=CLINT1 PE=1 SV=1
0.880565	0.76514	0.926037	0.869887	0.696078	0.733573	0.879648	0.852494	0.886674	0.810634	0.821239	0.792889	0.882986	0.892502	0.743027	0.885608	0.639648	0.722749	FALSE	P62140	Serine/threonine-protein phosphatase PP1-beta catalytic subunit OS=Homo sapiens OX=9606 GN=PPP1CB PE=1 SV=3
1.47477	1.60586	1.53027	1.64035	1.88348	1.52468	1.13725	1.39937	1.48244	1.42675	1.60127	1.55653	1.37806	1.33566	1.33755	1.57094	1.5698	1.71411	FALSE	P08240	Signal recognition particle receptor subunit alpha OS=Homo sapiens OX=9606 GN=SRPRA PE=1 SV=2
0.500408	0.509552	0.652333	0.496838	0.571745	0.495304	0.883667	0.358658	0.65614	0.446564	0.359016	0.504685	0.631851	0.61924	0.720802	0.462793	0.607817	0.594462	FALSE	O14976	Cyclin-G-associated kinase OS=Homo sapiens OX=9606 GN=GAK PE=1 SV=2
0.791395	0.452519	0.597805	0.241248	0.222396	0.0768393	0.865575	0.562518	0.587719	0.227402	0.251763	0.450251	0.591376	0.601872	0.759773	-0.00499215	0.423769	0.3686	FALSE	O00303	Eukaryotic translation initiation factor 3 subunit F OS=Homo sapiens OX=9606 GN=EIF3F PE=1 SV=1
3.49423	3.43868	3.6257	3.49709	3.68159	3.7529	3.68741	3.2803	3.45628	3.70534	3.6733	3.48156	3.51317	3.61343	3.60344	3.74214	3.67326	3.53675	FALSE	P32119	Peroxiredoxin-2 OS=Homo sapiens OX=9606 GN=PRDX2 PE=1 SV=5
2.27643	2.28719	2.44363	2.22332	2.3249	2.31433	2.5175	2.33914	2.21966	2.32997	2.36111	2.29402	2.45454	2.35657	2.29643	2.32043	2.26047	2.3634	FALSE	Q9UNF0	Protein kinase C and casein kinase substrate in neurons protein 2 OS=Homo sapiens OX=9606 GN=PACSIN2 PE=1 SV=2
-0.0972903	-0.210957	-0.0759513	-0.311323	-0.552212	-0.487816	-0.036412	-0.230015	-0.257695	-0.307219	-0.239947	-0.31057	-0.207816	-0.158238	-0.00667891	-0.34076	-0.260551	-0.32763	FALSE	Q8IUC4	Rhophilin-2 OS=Homo sapiens OX=9606 GN=RHPN2 PE=1 SV=1
2.20635	1.98875	2.0238	2.10276	1.92653	1.90521	2.07994	2.19018	2.14267	1.99352	1.98813	2.13953	2.19966	2.16082	2.08822	1.94566	1.93252	1.9479	FALSE	P38919	Eukaryotic initiation factor 4A-III OS=Homo sapiens OX=9606 GN=EIF4A3 PE=1 SV=4
1.60062	1.55304	1.2846	1.5996	1.21329	1.40671	1.61012	1.72247	1.56516	1.54058	1.54109	1.69313	1.56125	1.45114	1.52742	1.25674	1.37467	1.35994	FALSE	Q16352	Alpha-internexin OS=Homo sapiens OX=9606 GN=INA PE=1 SV=2
0.178297	0.259757	0.000370427	-0.340391	0.0837247	-0.13454	-0.360109	0.068329	-0.224175	-0.0864953	-0.18474	0.0127409	0.00885667	-0.122583	0.0687163	-0.00306857	-0.0616565	-0.0549736	FALSE	P42167	Lamina-associated polypeptide 2, isoforms beta/gamma OS=Homo sapiens OX=9606 GN=TMPO PE=1 SV=2
1.36446	1.49387	1.34967	2.09821	2.11322	2.07831	1.1434	1.26608	1.37579	1.79166	1.84837	2.01335	1.39646	1.45797	1.4076	1.99599	2.22677	2.0599	FALSE	P39060	Collagen alpha-1(XVIII) chain OS=Homo sapiens OX=9606 GN=COL18A1 PE=1 SV=5
1.10182	1.29703	1.09134	1.10566	1.34934	0.835555	0.335824	0.701714	0.74445	0.484506	0.376384	0.523208	1.17435	1.11501	0.983422	1.05264	1.03579	1.07819	FALSE	P01889	HLA class I histocompatibility antigen, B alpha chain OS=Homo sapiens OX=9606 GN=HLA-B PE=1 SV=3
1.00487	1.09304	1.0469	1.54294	1.3326	1.41483	0.95693	1.10714	1.15348	1.49237	1.46952	1.34725	1.08952	1.07411	0.991865	1.44939	1.58585	1.39641	FALSE	Q96RQ3	Methylcrotonoyl-CoA carboxylase subunit alpha, mitochondrial OS=Homo sapiens OX=9606 GN=MCCC1 PE=1 SV=3
-0.0699874	0.0254018	0.283053	0.598946	0.592518	0.612749	0.259029	-0.077125	0.233098	0.643851	0.625018	0.526529	0.0726883	0.114099	0.242427	0.527876	0.816248	0.59135	FALSE	P67936	Tropomyosin alpha-4 chain OS=Homo sapiens OX=9606 GN=TPM4 PE=1 SV=3
1.36198	1.51452	1.51752	1.63301	1.65038	1.58945	1.08764	1.25156	1.28911	1.38272	1.24508	1.25003	1.36226	1.44806	1.34332	1.60717	1.71857	1.61682	FALSE	Q9NZU0	Leucine-rich repeat transmembrane protein FLRT3 OS=Homo sapiens OX=9606 GN=FLRT3 PE=1 SV=1
0.581779	0.601666	0.468078	0.677309	0.308599	0.339135	0.88959	0.844666	0.721036	0.571533	0.619305	0.701588	0.667631	0.613462	0.578444	0.453958	0.422414	0.248436	FALSE	Q9UKX7	Nuclear pore complex protein Nup50 OS=Homo sapiens OX=9606 GN=NUP50 PE=1 SV=2
2.63506	2.69111	2.64437	1.90991	2.37849	2.16392	2.27697	2.50249	2.37609	1.80546	1.82832	1.91259	2.32635	2.27095	2.47462	2.05783	2.10239	2.27526	FALSE	Q92520	Protein FAM3C OS=Homo sapiens OX=9606 GN=FAM3C PE=1 SV=1
3.25597	3.19813	3.32122	3.19483	3.20021	3.18696	3.45269	3.33456	3.35097	3.21628	3.32408	3.30298	3.15352	3.17948	3.2746	3.11674	3.16511	3.13658	FALSE	P83731	Large ribosomal subunit protein eL24 OS=Homo sapiens OX=9606 GN=RPL24 PE=1 SV=1
1.02373	1.00586	1.22111	1.17032	1.08909	1.10965	1.37411	0.891791	1.16208	1.31073	1.29116	1.17124	1.15627	1.24718	1.23759	1.23253	1.19414	1.22881	FALSE	Q15942	Zyxin OS=Homo sapiens OX=9606 GN=ZYX PE=1 SV=1
1.97667	2.02072	2.06892	1.99212	2.21477	2.08514	2.19834	1.9231	2.0314	2.20972	2.15806	2.13799	2.03965	2.17238	2.11843	1.91735	2.12103	2.28478	FALSE	P62906	Large ribosomal subunit protein uL1 OS=Homo sapiens OX=9606 GN=RPL10A PE=1 SV=2
1.27066	1.30131	1.34166	1.28464	1.28793	1.25551	1.13947	1.42343	1.13396	1.27014	1.27438	1.32865	1.20102	1.23414	1.15992	1.19111	1.18606	1.2294	FALSE	O43615	Mitochondrial import inner membrane translocase subunit TIM44 OS=Homo sapiens OX=9606 GN=TIMM44 PE=1 SV=2
2.22873	2.28498	2.23084	2.30061	2.18597	2.1703	2.28405	2.44374	2.20839	2.37841	2.32073	2.36056	2.34294	2.2062	2.23593	2.25475	2.24912	2.06187	FALSE	Q12905	Interleukin enhancer-binding factor 2 OS=Homo sapiens OX=9606 GN=ILF2 PE=1 SV=2
1.43088	1.24338	1.2985	0.771058	0.973898	1.19596	1.73449	1.19515	1.26872	1.01721	1.11486	1.03831	1.11134	1.2273	1.71568	0.992896	1.11334	0.780446	FALSE	P53041	Serine/threonine-protein phosphatase 5 OS=Homo sapiens OX=9606 GN=PPP5C PE=1 SV=1
2.23125	2.55586	2.38771	3.03467	2.93792	2.96403	2.11415	2.30738	2.4312	2.93728	2.94209	2.80864	2.3832	2.21218	2.24418	2.97765	2.85389	2.75432	FALSE	P30533	Alpha-2-macroglobulin receptor-associated protein OS=Homo sapiens OX=9606 GN=LRPAP1 PE=1 SV=1
1.52092	1.52847	1.79486	1.63216	1.69379	1.79861	1.72161	1.52347	1.64708	1.65427	1.76994	1.56447	1.62357	1.70183	1.8572	1.63134	1.67838	1.87245	FALSE	P28074	Proteasome subunit beta type-5 OS=Homo sapiens OX=9606 GN=PSMB5 PE=1 SV=3
0.737788	0.691491	0.901605	0.701671	0.772858	0.935865	0.859229	0.706179	0.638661	0.770954	0.863818	0.684839	0.718287	0.635428	0.836793	0.845624	0.739695	0.578594	FALSE	Q13616	Cullin-1 OS=Homo sapiens OX=9606 GN=CUL1 PE=1 SV=2
2.28943	2.31295	2.33987	2.35054	2.36309	2.37914	2.4546	2.15482	2.32237	2.44649	2.30791	2.28536	2.34338	2.45422	2.39622	2.38523	2.52855	2.43334	FALSE	P25788	Proteasome subunit alpha type-3 OS=Homo sapiens OX=9606 GN=PSMA3 PE=1 SV=2
0.970014	0.91346	0.947818	0.988201	0.88843	0.95772	0.942634	1.17415	0.838814	0.973317	1.073	1.06773	0.968066	0.89228	0.968737	0.851375	0.975061	0.877082	FALSE	P30876	DNA-directed RNA polymerase II subunit RPB2 OS=Homo sapiens OX=9606 GN=POLR2B PE=1 SV=1
3.65604	3.60992	3.95563	3.52749	3.68672	3.76751	4.12175	3.59752	3.86443	3.81438	3.63977	3.57365	3.7634	3.85685	3.96539	3.78857	3.76683	3.64014	FALSE	P10768	S-formylglutathione hydrolase OS=Homo sapiens OX=9606 GN=ESD PE=1 SV=2
1.71707	1.66976	1.77478	1.699	1.55423	1.59638	1.7365	1.9619	1.65201	1.64591	1.80802	1.81095	1.60571	1.56641	1.56456	1.63253	1.53102	1.50333	FALSE	O15042	U2 snRNP-associated SURP motif-containing protein OS=Homo sapiens OX=9606 GN=U2SURP PE=1 SV=2
0.453932	0.437301	0.531466	0.846203	0.798798	0.863837	0.714667	0.595701	0.585416	1.03385	1.05889	0.852657	0.51407	0.572406	0.326551	0.749005	0.695937	0.593273	FALSE	Q9P0K7	Ankycorbin OS=Homo sapiens OX=9606 GN=RAI14 PE=1 SV=2
1.60978	1.62178	1.47599	1.5537	1.55336	1.48416	1.59815	1.71852	1.65069	1.58234	1.46415	1.56515	1.63703	1.75832	1.63726	1.51092	1.61384	1.50709	FALSE	O75439	Mitochondrial-processing peptidase subunit beta OS=Homo sapiens OX=9606 GN=PMPCB PE=1 SV=2
0.55012	0.486377	0.575607	0.284751	0.746045	0.659336	0.648839	0.790977	0.483173	0.781719	0.756585	0.723385	0.605367	0.420039	0.528059	0.790742	0.557282	0.1459	FALSE	Q12874	Splicing factor 3A subunit 3 OS=Homo sapiens OX=9606 GN=SF3A3 PE=1 SV=1
-0.0145004	0.0310057	0.0937569	1.32827	1.49601	1.44538	-0.236979	-0.246218	0.157443	0.657655	0.857896	1.04781	0.164412	0.0634041	-0.153151	1.26196	1.72853	1.49659	FALSE	P08648	Integrin alpha-5 OS=Homo sapiens OX=9606 GN=ITGA5 PE=1 SV=2
1.69123	1.63788	1.65474	1.51619	1.55915	1.51616	1.80391	1.62462	1.67956	1.64002	1.62767	1.60844	1.64183	1.65727	1.67522	1.52367	1.64306	1.63259	FALSE	O43747	AP-1 complex subunit gamma-1 OS=Homo sapiens OX=9606 GN=AP1G1 PE=1 SV=5
1.06217	0.643423	1.09448	0.238943	0.307408	0.372283	1.33116	0.615219	0.963107	0.302312	0.189133	0.14105	1.01414	1.0981	1.20238	0.413969	0.236123	0.278277	FALSE	P32929	Cystathionine gamma-lyase OS=Homo sapiens OX=9606 GN=CTH PE=1 SV=3
0.657277	0.51245	0.797639	0.615762	0.61212	0.810781	0.73452	0.532516	0.663779	0.706764	0.604539	0.414278	0.725005	0.749458	0.784438	0.587171	0.710756	0.758118	FALSE	Q9UBF2	Coatomer subunit gamma-2 OS=Homo sapiens OX=9606 GN=COPG2 PE=1 SV=1
0.94414	0.936326	1.04354	0.944666	1.00947	1.01208	1.295	0.733707	1.07176	1.04815	1.02636	0.867547	0.918443	1.02701	1.04499	1.03924	1.05628	0.899986	FALSE	P17812	CTP synthase 1 OS=Homo sapiens OX=9606 GN=CTPS1 PE=1 SV=2
2.30397	2.3013	2.33374	2.44609	2.20031	2.23465	2.14375	2.38636	2.17601	2.12101	2.25439	2.30587	2.25563	2.25176	2.14354	2.32771	2.23198	2.27256	FALSE	P50454	Serpin H1 OS=Homo sapiens OX=9606 GN=SERPINH1 PE=1 SV=2
0.997189	0.967887	0.808772	1.05268	0.950594	0.967664	1.02955	1.17166	0.838859	1.09982	1.22529	1.21632	1.17184	1.0497	0.898926	1.02177	0.90379	0.927923	FALSE	P24928	DNA-directed RNA polymerase II subunit RPB1 OS=Homo sapiens OX=9606 GN=POLR2A PE=1 SV=3
1.54889	1.66671	1.71501	1.55301	1.57898	1.65151	1.82989	1.51071	1.48031	1.61153	1.6672	1.47678	1.71754	1.68342	1.73159	1.59824	1.40224	1.4979	FALSE	Q9Y6G9	Cytoplasmic dynein 1 light intermediate chain 1 OS=Homo sapiens OX=9606 GN=DYNC1LI1 PE=1 SV=3
2.19683	2.21797	2.14071	2.41221	2.06804	2.09118	2.03841	2.52196	2.17614	2.20587	2.25949	2.46976	2.12487	2.11745	2.04328	2.18079	2.2143	2.14449	FALSE	P31942	Heterogeneous nuclear ribonucleoprotein H3 OS=Homo sapiens OX=9606 GN=HNRNPH3 PE=1 SV=2
0.974425	0.870043	0.840269	0.725433	0.768399	0.902477	1.14066	0.948767	1.09851	0.933428	0.735008	0.836449	1.06299	0.993817	1.1048	0.845396	0.994089	0.892332	FALSE	Q8TEX9	Importin-4 OS=Homo sapiens OX=9606 GN=IPO4 PE=1 SV=2
0.670711	0.911407	0.880766	0.71949	0.662727	0.514374	0.860418	1.1391	0.620038	0.892692	0.852918	0.999213	0.7398	0.863773	0.729568	0.764637	0.630548	0.573493	FALSE	Q86V81	THO complex subunit 4 OS=Homo sapiens OX=9606 GN=ALYREF PE=1 SV=3
1.57434	1.51482	1.49825	1.40614	1.53405	1.55014	1.93021	1.36124	1.59685	1.49679	1.57897	1.48268	1.60409	1.69466	1.71085	1.36334	1.47909	1.62258	FALSE	P52888	Thimet oligopeptidase OS=Homo sapiens OX=9606 GN=THOP1 PE=1 SV=2
1.35015	1.30859	1.2975	1.17183	1.24866	1.2563	1.45137	1.3383	1.21398	1.21456	1.29036	1.28383	1.40636	1.39671	1.44721	1.23074	1.26859	1.2694	FALSE	Q9H2M9	Rab3 GTPase-activating protein non-catalytic subunit OS=Homo sapiens OX=9606 GN=RAB3GAP2 PE=1 SV=1
0.710604	0.716781	0.960242	1.09379	0.993215	0.936344	0.943422	0.841735	0.88399	1.24321	1.29593	1.13677	0.915342	0.881048	0.83486	1.03319	0.954935	0.987347	FALSE	Q9Y2D5	PALM2-AKAP2 fusion protein OS=Homo sapiens OX=9606 GN=PALM2AKAP2 PE=1 SV=4
2.40548	2.4719	2.46437	2.8674	2.52409	2.50248	2.30194	2.67039	2.51678	2.6226	2.70016	2.80711	2.45344	2.46105	2.32104	2.59291	2.54852	2.61996	FALSE	P04062	Lysosomal acid glucosylceramidase OS=Homo sapiens OX=9606 GN=GBA1 PE=1 SV=3
0.65231	0.74519	0.745856	0.746742	0.748497	0.688003	0.853832	0.902627	0.815829	0.909168	0.85879	0.715347	0.914558	0.751098	0.803428	0.738547	0.837525	0.717044	FALSE	Q96RP9	Elongation factor G, mitochondrial OS=Homo sapiens OX=9606 GN=GFM1 PE=1 SV=2
1.28323	1.37115	1.41607	1.4964	1.65147	1.70664	1.47342	1.2582	1.42178	1.8438	1.78315	1.72408	1.29218	1.30774	1.33167	1.82016	1.82302	1.68746	FALSE	Q15813	Tubulin-specific chaperone E OS=Homo sapiens OX=9606 GN=TBCE PE=1 SV=1
0.195856	0.178478	0.0972993	-0.09307	0.0629901	0.208786	0.415336	-0.073817	-0.0211511	0.196864	0.17628	0.0639094	0.172167	0.224884	0.352197	0.198544	-0.0886539	-0.2429	FALSE	P49589	Cysteine--tRNA ligase, cytoplasmic OS=Homo sapiens OX=9606 GN=CARS1 PE=1 SV=3
2.19689	2.31269	2.37075	2.22364	2.23662	2.26252	2.23409	2.47522	2.29357	2.3003	2.11391	2.14079	2.33817	2.21476	2.19256	2.28013	2.14383	2.05154	FALSE	Q15293	Reticulocalbin-1 OS=Homo sapiens OX=9606 GN=RCN1 PE=1 SV=1
0.558626	0.696574	0.571579	0.790568	0.950482	1.0663	0.39519	0.675779	0.400631	0.681023	0.808081	0.720312	0.570044	0.567236	0.594871	0.98267	0.722436	0.493983	FALSE	P12109	Collagen alpha-1(VI) chain OS=Homo sapiens OX=9606 GN=COL6A1 PE=1 SV=3
3.39964	3.44142	3.4444	3.234	3.26145	3.22078	3.53571	3.45829	3.42298	3.38376	3.4114	3.24867	3.31337	3.41594	3.38276	3.30381	3.18641	3.14596	FALSE	P40429	Large ribosomal subunit protein uL13 OS=Homo sapiens OX=9606 GN=RPL13A PE=1 SV=2
1.40516	1.44932	1.5734	1.70492	1.40959	1.47761	1.42076	1.6668	1.40179	1.72272	1.60284	1.73697	1.5244	1.37257	1.40039	1.44943	1.54456	1.50371	FALSE	Q8IX12	Cell division cycle and apoptosis regulator protein 1 OS=Homo sapiens OX=9606 GN=CCAR1 PE=1 SV=2
2.23083	2.28792	2.20777	2.13706	1.96783	2.13271	2.27741	1.94052	2.02716	2.32161	2.29838	2.0044	2.24137	2.33193	2.3439	2.23328	1.99166	2.07086	FALSE	P15170	Eukaryotic peptide chain release factor GTP-binding subunit ERF3A OS=Homo sapiens OX=9606 GN=GSPT1 PE=1 SV=1
-0.541479	-0.56891	-0.59695	-0.26166	-0.691576	-0.470987	-0.511622	-0.386614	-0.307544	-0.607672	-0.732848	-0.339249	-0.421209	-0.393898	-0.46581	-0.497559	-0.476984	-0.344588	FALSE	Q06710	Paired box protein Pax-8 OS=Homo sapiens OX=9606 GN=PAX8 PE=1 SV=2
1.28125	1.25461	1.45411	1.43155	1.24006	1.31986	1.61057	1.27246	1.56722	1.43725	1.37709	1.27665	1.47111	1.53319	1.53085	1.36787	1.25994	1.34192	FALSE	Q9NUU7	ATP-dependent RNA helicase DDX19A OS=Homo sapiens OX=9606 GN=DDX19A PE=1 SV=1
2.5118	2.60057	2.66225	2.48141	2.50067	2.37936	2.67152	2.82212	2.4758	2.71202	2.74623	2.69709	2.51891	2.55813	2.37906	2.66572	2.46057	2.35459	FALSE	P25398	Small ribosomal subunit protein eS12 OS=Homo sapiens OX=9606 GN=RPS12 PE=1 SV=3
1.66312	1.56475	1.59789	1.42383	1.1842	1.37514	1.7146	1.91155	1.60261	1.50336	1.53888	1.61026	1.60222	1.56988	1.67446	1.25284	1.23171	1.36538	FALSE	P42285	Exosome RNA helicase MTR4 OS=Homo sapiens OX=9606 GN=MTREX PE=1 SV=3
-0.376606	-0.238744	-0.427725	-0.241019	-0.621421	-0.29733	-0.155517	-0.294327	-0.290168	-0.14214	-0.108446	-0.245117	-0.468897	-0.203584	-0.129434	-0.424229	-0.229221	-0.124536	FALSE	Q15437	Protein transport protein Sec23B OS=Homo sapiens OX=9606 GN=SEC23B PE=1 SV=2
0.918073	1.16743	1.02282	1.13526	1.28902	1.16444	1.03255	0.994116	0.917776	1.01885	1.08087	1.18678	1.02852	0.866802	0.815086	1.31672	1.10112	1.01688	FALSE	O76031	ATP-dependent clpX-like chaperone, mitochondrial OS=Homo sapiens OX=9606 GN=CLPX PE=1 SV=2
1.87803	1.80358	1.77547	1.46254	1.61888	1.61179	1.71659	1.89097	1.63676	1.48763	1.57139	1.64374	1.74531	1.63707	1.72572	1.65053	1.53542	1.52963	FALSE	O60313	Dynamin-like GTPase OPA1, mitochondrial OS=Homo sapiens OX=9606 GN=OPA1 PE=1 SV=3
1.87159	1.61916	1.67796	1.03983	1.1912	1.09147	1.92062	1.88843	1.76321	1.33346	1.28444	1.3897	1.6932	1.8337	1.8181	1.39278	1.04964	0.946471	FALSE	P62263	Small ribosomal subunit protein uS11 OS=Homo sapiens OX=9606 GN=RPS14 PE=1 SV=3
0.520565	0.468011	0.617778	-0.145584	-0.0872444	-0.214026	0.411683	0.35247	0.469194	-0.0176416	-0.362094	-0.385501	0.512936	0.551725	0.503889	-0.061512	-0.213269	-0.0318688	FALSE	Q9BZQ8	Protein Niban 1 OS=Homo sapiens OX=9606 GN=NIBAN1 PE=1 SV=1
1.14507	1.14156	1.39244	1.26295	1.92451	1.37586	1.38647	1.21106	1.25948	1.33113	1.44016	1.99082	1.28471	1.30557	1.3644	1.57402	1.21749	1.20849	FALSE	P25685	DnaJ homolog subfamily B member 1 OS=Homo sapiens OX=9606 GN=DNAJB1 PE=1 SV=4
1.07506	1.18436	1.21304	1.24567	1.02848	0.994457	1.0932	1.48541	1.10911	1.19329	1.15842	1.33491	1.09058	0.995063	0.999407	1.03148	1.14814	1.0761	FALSE	Q9BVJ6	U3 small nucleolar RNA-associated protein 14 homolog A OS=Homo sapiens OX=9606 GN=UTP14A PE=1 SV=1
1.29008	1.38433	1.52571	1.44235	1.60685	1.50424	1.47458	1.32558	1.14868	1.60964	1.61795	1.63765	1.34574	1.29124	1.28914	1.46665	1.51306	1.46374	FALSE	Q9UNH7	Sorting nexin-6 OS=Homo sapiens OX=9606 GN=SNX6 PE=1 SV=1
0.20168	0.339829	0.427519	0.588376	0.381995	0.312912	0.370443	0.236158	0.28498	0.603845	0.235407	0.330124	0.434189	0.390816	0.265553	0.524683	0.378384	-0.0385744	FALSE	Q8NEU8	DCC-interacting protein 13-beta OS=Homo sapiens OX=9606 GN=APPL2 PE=1 SV=3
1.74185	1.70714	1.79357	1.65501	1.60845	1.79066	1.9676	1.6558	1.62613	1.76168	1.74866	1.6425	1.75969	1.7575	1.87424	1.6681	1.75988	1.653	FALSE	Q99961	Endophilin-A2 OS=Homo sapiens OX=9606 GN=SH3GL1 PE=1 SV=1
1.82219	1.68202	1.67083	1.55022	1.48518	1.51319	1.83033	1.92592	1.78397	1.59042	1.56501	1.57173	1.7147	1.82553	1.75016	1.5402	1.62109	1.45346	FALSE	P13804	Electron transfer flavoprotein subunit alpha, mitochondrial OS=Homo sapiens OX=9606 GN=ETFA PE=1 SV=1
3.35062	3.46325	3.30577	2.93102	3.59302	3.27449	2.93579	3.15981	3.181	3.12784	3.09274	3.3208	3.06663	3.04302	3.14999	3.28625	3.18419	3.39755	FALSE	Q00325	Solute carrier family 25 member 3 OS=Homo sapiens OX=9606 GN=SLC25A3 PE=1 SV=2
0.586971	0.217931	0.232895	0.440009	0.486158	0.572886	0.0507581	0.0745254	0.275937	0.032491	0.443704	0.371761	0.278072	0.276571	0.436944	0.528929	0.490568	0.52354	FALSE	Q9UKK3	Protein mono-ADP-ribosyltransferase PARP4 OS=Homo sapiens OX=9606 GN=PARP4 PE=1 SV=3
1.10339	1.20242	1.09632	1.02041	1.38369	1.12852	0.68719	1.06875	1.11806	0.860307	0.984797	0.954122	1.0253	0.907018	0.899205	1.14899	1.02596	1.27058	FALSE	Q12797	Aspartyl/asparaginyl beta-hydroxylase OS=Homo sapiens OX=9606 GN=ASPH PE=1 SV=3
0.366401	0.242059	0.217596	0.172198	0.458568	0.481017	0.372125	0.121442	0.13161	0.594809	0.639481	0.44718	0.201252	0.311342	0.362899	0.506932	0.412749	0.128912	FALSE	Q7Z417	FMR1-interacting protein NUFIP2 OS=Homo sapiens OX=9606 GN=NUFIP2 PE=1 SV=1
2.20964	1.91905	2.11922	2.02742	1.73232	1.8416	1.86166	2.19196	1.9145	1.91193	1.98299	1.96246	2.00934	1.95911	2.00533	1.92454	1.98427	1.82777	FALSE	Q92879	CUGBP Elav-like family member 1 OS=Homo sapiens OX=9606 GN=CELF1 PE=1 SV=2
0.756609	0.533357	0.670714	0.559698	0.709442	0.39347	0.656061	0.773323	0.533564	0.506115	0.841999	0.750711	0.602576	0.635033	0.576522	0.703241	0.608785	0.329199	FALSE	Q9UBU9	Nuclear RNA export factor 1 OS=Homo sapiens OX=9606 GN=NXF1 PE=1 SV=1
0.873822	0.899926	0.875629	0.892447	1.41161	1.12448	0.710403	0.809953	0.978496	0.98212	1.15748	1.08498	0.805371	0.754834	0.580654	1.08273	1.01642	1.35388	FALSE	P28288	ATP-binding cassette sub-family D member 3 OS=Homo sapiens OX=9606 GN=ABCD3 PE=1 SV=1
1.71566	1.71836	1.69098	1.47725	1.75039	1.5569	1.43109	1.76912	1.57875	1.60544	1.54552	1.46328	1.61471	1.55581	1.48381	1.39118	1.52984	1.63021	FALSE	P49257	Protein ERGIC-53 OS=Homo sapiens OX=9606 GN=LMAN1 PE=1 SV=2
1.43052	1.32511	1.23302	1.28467	1.34078	1.2751	1.37573	1.41944	1.30646	1.34784	1.43132	1.43124	1.27764	1.39948	1.34173	1.20824	1.32634	1.25676	FALSE	Q12996	Cleavage stimulation factor subunit 3 OS=Homo sapiens OX=9606 GN=CSTF3 PE=1 SV=1
2.8132	2.9626	2.95853	2.89881	2.8586	2.942	2.91821	3.02752	2.70113	2.9299	3.1563	2.98274	2.79683	2.79485	2.80556	2.91358	2.64146	2.77108	FALSE	P30050	Large ribosomal subunit protein uL11 OS=Homo sapiens OX=9606 GN=RPL12 PE=1 SV=1
4.27226	4.38512	4.44856	4.45274	4.52351	4.52924	4.424	4.61717	4.35502	4.6217	4.57574	4.48304	4.40358	4.36654	4.24649	4.58585	4.53386	4.33696	FALSE	P61604	10 kDa heat shock protein, mitochondrial OS=Homo sapiens OX=9606 GN=HSPE1 PE=1 SV=2
1.64869	1.44771	1.44609	1.93487	2.00506	2.14664	1.66855	1.6855	1.66483	2.12301	2.17805	2.29723	1.66833	1.5956	1.71382	1.90102	2.27539	2.03935	FALSE	Q96CW1	AP-2 complex subunit mu OS=Homo sapiens OX=9606 GN=AP2M1 PE=1 SV=2
2.38902	2.29303	2.43968	2.13221	2.01103	2.088	2.50632	2.48248	2.32619	1.99167	2.33544	2.08122	2.2515	2.32871	2.3142	2.2201	1.98642	2.08315	FALSE	P62910	Large ribosomal subunit protein eL32 OS=Homo sapiens OX=9606 GN=RPL32 PE=1 SV=2
0.814765	0.822318	1.05717	0.778339	0.926789	0.845334	0.855074	1.03761	0.779377	1.02989	0.914107	0.921054	0.820519	0.771168	0.740656	0.925849	1.03558	0.857653	FALSE	Q7L0Y3	tRNA methyltransferase 10 homolog C OS=Homo sapiens OX=9606 GN=TRMT10C PE=1 SV=2
-1.70793	-1.71688	-1.79378	-1.67793	-1.8025	-1.77575	-1.45654	-1.6127	-1.72109	-1.54405	-1.67787	-1.57336	-1.65676	-1.26645	-1.6437	-1.50395	-1.52033	-1.75295	FALSE	Q12802	A-kinase anchor protein 13 OS=Homo sapiens OX=9606 GN=AKAP13 PE=1 SV=2
-0.826887	-0.922095	-0.965728	-0.991446	-0.939675	-0.983543	-0.95123	-0.703262	-1.1324	-1.02797	-0.961085	-0.718182	-0.740948	-0.918452	-0.970794	-0.886007	-0.896697	-0.941853	FALSE	Q12788	Transducin beta-like protein 3 OS=Homo sapiens OX=9606 GN=TBL3 PE=1 SV=2
1.66649	1.64215	1.59409	1.53538	1.47462	1.59997	1.79829	1.54452	1.63139	1.86812	1.74666	1.68882	1.69517	1.74848	1.85703	1.658	1.58516	1.52944	FALSE	Q9H910	Jupiter microtubule associated homolog 2 OS=Homo sapiens OX=9606 GN=JPT2 PE=1 SV=1
0.487594	0.543522	0.585263	0.511937	0.45951	0.472632	0.614025	0.710779	0.606378	0.677433	0.575701	0.721303	0.641215	0.586417	0.585329	0.477932	0.304441	0.512334	FALSE	Q92797	Symplekin OS=Homo sapiens OX=9606 GN=SYMPK PE=1 SV=2
2.54015	2.6704	2.69671	2.83739	2.72095	2.77195	2.39895	2.67019	2.47899	2.7315	2.59303	2.78829	2.68289	2.38439	2.54724	2.68068	2.66502	2.60461	FALSE	P36542	ATP synthase F(1) complex subunit gamma, mitochondrial OS=Homo sapiens OX=9606 GN=ATP5F1C PE=1 SV=1
1.31094	1.27242	1.37712	1.53596	1.41922	1.40452	1.57512	1.40416	1.48778	1.62588	1.73955	1.64437	1.3068	1.34984	1.37702	1.43852	1.51165	1.40724	FALSE	P55010	Eukaryotic translation initiation factor 5 OS=Homo sapiens OX=9606 GN=EIF5 PE=1 SV=2
1.51446	1.48583	1.64126	1.22818	1.04579	1.1933	1.96625	1.56547	1.66251	1.33959	1.41208	1.29685	1.37116	1.57962	1.65278	1.24521	1.20972	1.2946	FALSE	O14737	Programmed cell death protein 5 OS=Homo sapiens OX=9606 GN=PDCD5 PE=1 SV=3
3.52349	3.54541	3.60782	3.75738	3.82369	3.91499	3.56391	3.71608	3.55752	3.92135	3.84649	3.76703	3.5987	3.50368	3.38142	3.88956	3.90857	3.67333	FALSE	O95881	Thioredoxin domain-containing protein 12 OS=Homo sapiens OX=9606 GN=TXNDC12 PE=1 SV=1
0.198178	0.337961	0.651495	0.0787794	0.357677	0.304964	0.712054	0.282949	0.663888	0.65886	0.432525	0.19948	0.518658	0.595716	0.634219	0.599163	0.252029	0.434836	FALSE	O95336	6-phosphogluconolactonase OS=Homo sapiens OX=9606 GN=PGLS PE=1 SV=2
3.91584	3.82512	4.06732	3.74723	3.81127	3.98908	4.2792	3.82512	4.02285	3.96858	3.85269	3.81521	3.92495	3.99912	4.11133	3.86846	3.90287	3.87218	FALSE	P30041	Peroxiredoxin-6 OS=Homo sapiens OX=9606 GN=PRDX6 PE=1 SV=3
2.61964	2.62716	2.77436	2.67815	2.57432	2.57539	2.76502	2.73223	2.60732	2.65395	2.80971	2.66113	2.59458	2.60929	2.52845	2.55491	2.45276	2.60503	FALSE	P46783	Small ribosomal subunit protein eS10 OS=Homo sapiens OX=9606 GN=RPS10 PE=1 SV=1
1.00197	1.04148	1.0879	1.11804	1.0608	1.09784	1.13822	1.38033	1.21117	1.18645	1.19839	1.16176	1.09898	1.14756	1.17493	1.02966	1.07664	1.03131	FALSE	Q5SSJ5	Heterochromatin protein 1-binding protein 3 OS=Homo sapiens OX=9606 GN=HP1BP3 PE=1 SV=1
0.402539	0.315755	0.450604	0.0627659	0.427266	0.398253	0.675952	0.156888	0.444882	0.535679	0.286102	0.355793	0.393853	0.441325	0.57465	0.463921	0.441215	0.22812	FALSE	O43847	Nardilysin OS=Homo sapiens OX=9606 GN=NRDC PE=1 SV=3
-0.327496	-0.438251	-0.149919	-0.479546	-0.499884	-0.461208	-0.0958069	-0.262344	-0.584501	-0.573708	-0.347648	-0.714523	-0.288394	-0.406438	-0.287792	-0.664631	-0.552616	-0.752292	FALSE	Q7Z460	CLIP-associating protein 1 OS=Homo sapiens OX=9606 GN=CLASP1 PE=1 SV=1
1.63576	1.8702	1.55454	1.58456	1.74017	1.59327	1.25708	1.56623	1.58961	1.44311	1.47786	1.39564	1.58975	1.37676	1.4912	1.48518	1.5419	1.78623	FALSE	Q96A33	PAT complex subunit CCDC47 OS=Homo sapiens OX=9606 GN=CCDC47 PE=1 SV=1
0.69051	0.809433	0.76532	0.974461	0.643704	0.718487	0.610564	1.10284	0.627139	0.854831	0.846858	0.850131	0.848352	0.655713	0.502756	0.769538	0.76411	0.736341	FALSE	O43290	U4/U6.U5 tri-snRNP-associated protein 1 OS=Homo sapiens OX=9606 GN=SART1 PE=1 SV=1
3.40061	3.21155	3.59587	3.35152	3.63658	3.82778	3.916	3.33781	3.57702	3.69719	3.71027	3.68709	3.42475	3.52137	3.64112	3.73072	3.73736	3.58151	FALSE	Q96DG6	Carboxymethylenebutenolidase homolog OS=Homo sapiens OX=9606 GN=CMBL PE=1 SV=1
2.82181	2.74769	2.8237	2.7167	2.8366	2.79328	2.89911	2.72038	2.9133	2.89958	2.83144	2.83178	2.81038	2.89847	2.93767	2.75968	2.80064	2.85916	FALSE	P62277	Small ribosomal subunit protein uS15 OS=Homo sapiens OX=9606 GN=RPS13 PE=1 SV=2
-0.139936	-0.335581	-0.14117	0.0121106	-0.188993	-0.0381637	-0.266938	-0.185328	-0.178112	-0.269917	-0.228216	-0.0123028	-0.150671	-0.0962046	-0.0347994	-0.125631	-0.012571	0.00643844	FALSE	Q6P1N0	Coiled-coil and C2 domain-containing protein 1A OS=Homo sapiens OX=9606 GN=CC2D1A PE=1 SV=1
0.910562	1.06468	1.01664	0.967714	0.962878	0.724775	0.484396	0.640185	0.686225	0.262041	0.311715	0.376951	0.853847	0.819692	0.812898	0.636286	0.597827	0.775388	FALSE	Q08431	Lactadherin OS=Homo sapiens OX=9606 GN=MFGE8 PE=1 SV=3
1.83114	1.79325	1.68865	1.47426	1.42529	1.3388	1.6786	1.84571	1.62831	1.15978	1.17394	1.4085	1.63566	1.79815	1.61565	1.43516	1.43679	1.43645	FALSE	Q8IXB1	Endoplasmic reticulum disulfide reductase DNAJC10 OS=Homo sapiens OX=9606 GN=DNAJC10 PE=1 SV=2
1.22171	1.33439	1.29961	1.25348	0.929126	0.903844	1.37086	1.64862	1.20468	1.13337	1.29806	1.41003	1.27269	1.16805	1.21726	1.18025	1.12521	1.0619	FALSE	Q96I25	Splicing factor 45 OS=Homo sapiens OX=9606 GN=RBM17 PE=1 SV=1
1.94896	1.87063	1.87378	1.8928	1.69969	1.72671	2.01783	2.15858	2.00106	1.98717	1.99079	2.0008	1.90985	1.8553	1.83665	1.77069	1.84678	1.7633	FALSE	Q9BZE4	GTP-binding protein 4 OS=Homo sapiens OX=9606 GN=GTPBP4 PE=1 SV=3
2.33673	2.39415	2.38912	2.08309	2.22058	2.16467	1.95531	2.27454	2.06337	1.808	1.9362	1.81214	2.1992	2.10345	2.16448	2.24999	2.15605	2.12561	FALSE	P16070	CD44 antigen OS=Homo sapiens OX=9606 GN=CD44 PE=1 SV=3
-0.311613	-0.342157	-0.24449	-0.370009	-0.12826	-0.151926	0.182064	-0.311024	-0.126681	-0.0013118	-0.215432	-0.119773	-0.115485	0.0341761	0.00215037	-0.0869832	0.0235992	-0.233181	FALSE	P35237	Serpin B6 OS=Homo sapiens OX=9606 GN=SERPINB6 PE=1 SV=3
1.70224	1.8201	1.717	1.91225	1.90649	1.79773	0.986627	1.25437	1.37256	1.1614	1.25189	1.34589	1.45362	1.38916	1.36183	1.68424	1.84143	2.01994	FALSE	P09758	Tumor-associated calcium signal transducer 2 OS=Homo sapiens OX=9606 GN=TACSTD2 PE=1 SV=3
1.78691	1.87269	2.06469	1.98115	2.03082	2.08316	1.96842	2.0657	1.866	2.07832	1.95393	2.02846	1.99659	1.93771	1.83613	2.05109	2.07147	2.07615	FALSE	P26440	Isovaleryl-CoA dehydrogenase, mitochondrial OS=Homo sapiens OX=9606 GN=IVD PE=1 SV=2
0.834006	0.762699	0.703794	1.0933	0.779141	0.656377	0.913574	0.773418	0.998562	0.794119	0.733104	0.987179	0.893294	1.04513	0.928542	0.601746	0.957505	1.0198	FALSE	Q9NP81	Serine--tRNA ligase, mitochondrial OS=Homo sapiens OX=9606 GN=SARS2 PE=1 SV=1
2.14786	2.20428	2.23453	2.00674	2.10889	2.05852	2.38328	1.9561	2.1041	2.10248	2.0507	2.06151	2.13309	2.22677	2.26167	2.12514	2.09715	2.07849	FALSE	Q15691	Microtubule-associated protein RP/EB family member 1 OS=Homo sapiens OX=9606 GN=MAPRE1 PE=1 SV=3
1.3931	1.46724	1.66063	1.96327	2.1359	2.12645	1.63157	1.43554	1.69669	2.24306	2.1302	2.14898	1.60888	1.61195	1.51746	2.25058	2.22282	2.10334	FALSE	P16152	Carbonyl reductase [NADPH] 1 OS=Homo sapiens OX=9606 GN=CBR1 PE=1 SV=3
0.733066	1.02651	0.987305	1.05491	1.19066	0.905743	0.806447	1.0405	0.908864	1.31632	1.1027	0.996037	0.988754	1.01644	0.826636	0.968773	0.979193	0.974235	FALSE	Q03701	CCAAT/enhancer-binding protein zeta OS=Homo sapiens OX=9606 GN=CEBPZ PE=1 SV=3
0.415326	0.377369	0.395121	0.311818	0.729947	0.421584	-0.0418497	0.144197	0.102697	0.386343	0.424378	0.554625	0.296955	0.084867	0.127327	0.473343	0.588475	0.699619	FALSE	Q8TEM1	Nuclear pore membrane glycoprotein 210 OS=Homo sapiens OX=9606 GN=NUP210 PE=1 SV=3
0.956584	1.03957	1.34354	1.1522	1.1716	1.10951	1.26196	1.43523	1.21669	1.27865	1.31688	1.30495	1.16778	1.06997	1.25908	1.27278	1.4735	1.25431	FALSE	O75131	Copine-3 OS=Homo sapiens OX=9606 GN=CPNE3 PE=1 SV=1
0.543942	0.191098	0.34475	0.500958	-0.256344	0.383486	0.743496	0.967513	0.353705	-0.0455221	0.343424	0.370715	0.287468	0.324086	0.386283	0.280415	0.393508	-0.128501	FALSE	Q14498	RNA-binding protein 39 OS=Homo sapiens OX=9606 GN=RBM39 PE=1 SV=2
3.01399	2.90022	2.87427	2.78237	2.51071	2.60109	3.04788	2.96368	2.86503	2.6875	2.75778	2.66305	2.90071	2.94884	2.95837	2.65168	2.64003	2.53486	FALSE	Q9Y3U8	Large ribosomal subunit protein eL36 OS=Homo sapiens OX=9606 GN=RPL36 PE=1 SV=3
0.293415	0.476763	0.479919	1.28493	1.21968	1.40437	0.835936	0.743948	0.914418	1.80722	1.62995	1.55603	0.697158	0.644399	0.503996	1.3561	1.24176	0.999518	FALSE	P07686	Beta-hexosaminidase subunit beta OS=Homo sapiens OX=9606 GN=HEXB PE=1 SV=4
1.24547	1.37456	1.43744	1.63798	1.6412	1.73499	1.44457	1.45871	1.34211	1.74591	1.7292	1.57555	1.3948	1.34054	1.27075	1.7178	1.76056	1.52736	FALSE	P55809	Succinyl-CoA:3-ketoacid coenzyme A transferase 1, mitochondrial OS=Homo sapiens OX=9606 GN=OXCT1 PE=1 SV=1
1.23765	1.40065	1.56208	1.31007	1.16832	1.13525	1.51881	1.77516	1.56187	1.6114	1.39135	1.5719	1.42605	1.26603	1.31811	1.19801	1.09612	1.27376	FALSE	P28331	NADH-ubiquinone oxidoreductase 75 kDa subunit, mitochondrial OS=Homo sapiens OX=9606 GN=NDUFS1 PE=1 SV=3
0.769808	0.639689	0.716984	1.14854	0.769939	1.09423	0.765441	0.767601	0.745884	0.897075	0.876777	1.00159	0.758425	0.795015	0.890407	0.750137	1.20865	1.07829	FALSE	Q03169	Tumor necrosis factor alpha-induced protein 2 OS=Homo sapiens OX=9606 GN=TNFAIP2 PE=1 SV=2
-1.44013	-1.41155	-1.35344	-0.644197	-0.444691	-0.510646	-1.31378	-1.30417	-1.11646	-0.264723	-0.267483	-0.14015	-1.29795	-1.47753	-1.24925	-0.446567	-0.207056	-0.674758	FALSE	P16278	Beta-galactosidase OS=Homo sapiens OX=9606 GN=GLB1 PE=1 SV=2
1.06649	1.20119	1.01684	1.11651	1.35636	1.16638	0.684444	1.10012	1.09909	0.871357	1.03541	1.13105	0.983791	0.836096	0.914863	1.10304	1.07867	1.33534	FALSE	O95573	Fatty acid CoA ligase Acsl3 OS=Homo sapiens OX=9606 GN=ACSL3 PE=1 SV=3
1.08792	0.881636	0.800884	1.48001	1.10576	1.05255	0.74789	0.58868	0.971501	1.24505	1.18867	1.23041	1.08775	1.21743	0.907483	1.1334	1.23773	1.37235	FALSE	O95817	BAG family molecular chaperone regulator 3 OS=Homo sapiens OX=9606 GN=BAG3 PE=1 SV=3
1.75711	1.63563	1.78653	1.40995	1.56264	1.44382	1.45524	1.56371	1.32309	1.19686	1.17183	1.21431	1.69201	1.75775	1.62077	1.3476	1.33485	1.44595	FALSE	O15123	Angiopoietin-2 OS=Homo sapiens OX=9606 GN=ANGPT2 PE=1 SV=1
0.868013	0.717586	1.00413	1.16281	1.08237	1.27727	1.31848	0.769527	1.17194	1.26943	1.28179	1.15587	0.974042	1.19213	1.11664	1.22055	1.24797	1.21491	FALSE	P30740	Leukocyte elastase inhibitor OS=Homo sapiens OX=9606 GN=SERPINB1 PE=1 SV=1
1.13702	0.999314	1.02141	1.11674	1.02194	1.13926	1.42428	1.35503	1.23354	1.33534	1.39293	1.32322	1.04646	1.19309	1.16946	1.09358	1.37867	1.07451	FALSE	P43246	DNA mismatch repair protein Msh2 OS=Homo sapiens OX=9606 GN=MSH2 PE=1 SV=1
3.48857	3.69641	3.60824	3.65788	3.66886	3.54576	3.41096	3.82699	3.65689	3.7498	3.75615	3.96459	3.31937	3.48447	3.373	3.62555	3.44882	3.6791	FALSE	P10412	Histone H1.4 OS=Homo sapiens OX=9606 GN=H1-4 PE=1 SV=2
1.3666	1.22931	1.31101	2.00985	1.9872	2.13637	1.903	1.92901	2.07719	2.89728	2.88922	2.85367	1.43768	1.43337	1.42103	2.05113	2.18973	1.99244	FALSE	Q9HB40	Retinoid-inducible serine carboxypeptidase OS=Homo sapiens OX=9606 GN=SCPEP1 PE=1 SV=1
1.4002	1.26036	1.29142	1.3722	1.27515	1.4037	1.31075	1.25028	1.22025	1.36319	1.41836	1.3065	1.24371	1.31626	1.27422	1.35958	1.4409	1.29588	FALSE	Q13033	Striatin-3 OS=Homo sapiens OX=9606 GN=STRN3 PE=1 SV=3
-0.582109	-0.406914	-0.338807	-0.501359	-0.274104	-0.288793	-0.098265	-0.0858987	-0.169781	-0.201134	-0.151212	-0.160275	-0.433818	-0.627272	-0.359706	-0.30811	-0.561339	-0.727524	FALSE	O15294	UDP-N-acetylglucosamine--peptide N-acetylglucosaminyltransferase 110 kDa subunit OS=Homo sapiens OX=9606 GN=OGT PE=1 SV=3
1.49437	1.43595	1.44746	1.39931	1.43937	1.44751	1.68124	1.53203	1.59825	1.53537	1.42633	1.39312	1.46635	1.63972	1.51713	1.3805	1.52241	1.39778	FALSE	Q14566	DNA replication licensing factor MCM6 OS=Homo sapiens OX=9606 GN=MCM6 PE=1 SV=1
0.337242	0.168741	0.227981	0.168346	0.0926905	0.22315	0.235845	0.367796	0.181373	0.375166	0.271776	0.257154	0.26049	0.214432	0.259185	0.230868	0.338738	0.0766964	FALSE	P26196	Probable ATP-dependent RNA helicase DDX6 OS=Homo sapiens OX=9606 GN=DDX6 PE=1 SV=2
0.70596	0.638946	0.88823	0.771295	0.548941	0.647751	0.755175	0.951245	0.526626	0.79327	0.624228	0.755698	0.821978	0.753384	0.556211	0.426798	0.533151	0.681094	FALSE	Q10570	Cleavage and polyadenylation specificity factor subunit 1 OS=Homo sapiens OX=9606 GN=CPSF1 PE=1 SV=2
0.638981	0.670604	0.812858	0.863088	0.755969	0.644519	0.767425	0.603325	0.77608	0.919781	0.847005	0.873876	0.705783	0.68049	0.712758	0.861079	0.827848	0.716657	FALSE	Q9UJU6	Drebrin-like protein OS=Homo sapiens OX=9606 GN=DBNL PE=1 SV=1
3.03355	2.7123	2.95465	2.55647	2.63296	3.00019	3.3464	3.02911	2.79648	2.7476	3.03801	2.88857	2.77955	2.82752	3.22407	2.74921	2.93599	2.61387	FALSE	Q15274	Nicotinate-nucleotide pyrophosphorylase [carboxylating] OS=Homo sapiens OX=9606 GN=QPRT PE=1 SV=3
0.729998	0.839844	0.692452	1.23237	1.40342	1.31976	0.414716	0.74134	0.743169	1.09532	1.34515	1.43497	0.764696	0.441528	0.453984	1.25115	1.17888	1.43814	FALSE	Q8NBX0	Saccharopine dehydrogenase-like oxidoreductase OS=Homo sapiens OX=9606 GN=SCCPDH PE=1 SV=1
2.18207	2.21599	2.11708	2.46432	2.23195	2.14821	1.90273	2.15623	2.0644	2.00647	2.12595	2.30154	2.08794	2.08874	2.0304	2.21863	2.21191	2.16896	FALSE	P62873	Guanine nucleotide-binding protein G(I)/G(S)/G(T) subunit beta-1 OS=Homo sapiens OX=9606 GN=GNB1 PE=1 SV=3
0.283955	0.541575	0.413001	0.988613	1.30879	0.957692	-0.0432502	0.263467	0.483031	0.534043	0.75734	0.852359	0.396265	0.293732	0.200644	0.921723	1.13205	1.36906	FALSE	P20020	Plasma membrane calcium-transporting ATPase 1 OS=Homo sapiens OX=9606 GN=ATP2B1 PE=1 SV=4
1.0712	0.997842	1.18942	0.682807	0.905317	0.908882	1.49495	1.04106	1.01669	0.649074	0.869659	0.761862	1.01256	1.16748	1.31789	0.820879	0.753833	0.695044	FALSE	P08243	Asparagine synthetase [glutamine-hydrolyzing] OS=Homo sapiens OX=9606 GN=ASNS PE=1 SV=4
0.54126	0.369069	0.858852	0.454135	0.726198	0.716432	0.800546	0.635801	0.651382	0.687581	0.698193	0.572828	0.632353	0.762088	0.722128	0.706381	0.674189	0.661354	FALSE	Q16401	26S proteasome non-ATPase regulatory subunit 5 OS=Homo sapiens OX=9606 GN=PSMD5 PE=1 SV=3
0.00372081	0.0988062	0.0848988	0.36583	0.206842	0.418018	0.183364	0.315591	0.0931565	0.405421	0.420798	0.415354	0.214571	-0.0938124	-0.0335453	0.311154	0.365621	0.259032	FALSE	Q8TAQ2	SWI/SNF complex subunit SMARCC2 OS=Homo sapiens OX=9606 GN=SMARCC2 PE=1 SV=1
1.22578	1.55329	0.460146	0.862063	1.65576	1.52003	0.704984	0.267428	0.183926	0.60151	0.472583	0.80733	1.51276	1.37363	1.21249	1.22633	0.849397	0.976762	FALSE	P04439	HLA class I histocompatibility antigen, A alpha chain OS=Homo sapiens OX=9606 GN=HLA-A PE=1 SV=2
1.94143	1.92595	1.98509	1.89013	1.93889	1.84254	2.19534	2.02879	1.98851	2.06909	2.06866	2.02876	1.99277	1.9991	1.97326	1.96648	2.00005	1.828	FALSE	Q13347	Eukaryotic translation initiation factor 3 subunit I OS=Homo sapiens OX=9606 GN=EIF3I PE=1 SV=1
0.235896	0.115144	0.176155	0.294344	0.427492	0.336123	0.0117804	0.592593	0.231544	0.340082	0.339229	0.316662	0.214379	0.307325	0.117844	0.359446	0.387284	0.0443702	FALSE	P22059	Oxysterol-binding protein 1 OS=Homo sapiens OX=9606 GN=OSBP PE=1 SV=1
-0.0662215	0.046004	0.125883	-0.0733313	0.273477	0.129689	0.0624945	0.0557723	0.0521342	0.011059	0.139052	0.264281	-0.148478	-0.0589266	-0.0563678	0.0522559	-0.103062	0.187438	FALSE	O75477	Erlin-1 OS=Homo sapiens OX=9606 GN=ERLIN1 PE=1 SV=2
0.833637	0.930016	0.973815	0.966158	0.961812	0.982602	0.878709	1.02818	1.06874	0.9303	0.817622	0.719444	0.88221	1.08485	1.00483	0.935256	1.08627	1.00669	FALSE	Q8TD30	Alanine aminotransferase 2 OS=Homo sapiens OX=9606 GN=GPT2 PE=1 SV=1
0.991457	1.00295	1.2463	1.34509	1.36817	1.47244	1.36529	0.823864	1.27567	1.46356	1.35004	1.26992	1.0773	1.21186	1.29927	1.36805	1.54891	1.43065	FALSE	O95834	Echinoderm microtubule-associated protein-like 2 OS=Homo sapiens OX=9606 GN=EML2 PE=1 SV=1
-1.99544	-2.26329	-2.19455	-1.68486	-2.19866	-1.9251	-1.8466	-2.13955	-1.87552	-1.62352	-1.84122	-1.85408	-2.01285	-1.93157	-2.1355	-1.95997	-1.74456	-2.05865	FALSE	O00507	Ubiquitin carboxyl-terminal hydrolase 9Y OS=Homo sapiens OX=9606 GN=USP9Y PE=1 SV=2
0.181014	0.0790691	0.337031	-0.00540238	-0.0573428	0.158367	0.523425	0.244251	0.270199	0.118346	0.02618	0.041851	0.22661	0.320378	0.3479	0.273866	0.215757	0.049387	FALSE	O43765	Small glutamine-rich tetratricopeptide repeat-containing protein alpha OS=Homo sapiens OX=9606 GN=SGTA PE=1 SV=1
1.95266	2.20027	2.1564	1.87653	1.8716	1.86779	2.36525	2.32736	1.91574	2.02692	2.00092	2.06929	2.03904	1.99948	2.00355	1.91304	1.81464	1.72665	FALSE	Q9Y383	Putative RNA-binding protein Luc7-like 2 OS=Homo sapiens OX=9606 GN=LUC7L2 PE=1 SV=2
2.36442	2.51235	2.43548	2.59192	2.85232	2.70339	2.11156	2.26573	2.40581	2.40915	2.53654	2.59544	2.32377	2.2535	2.28088	2.62683	2.55619	2.81966	FALSE	Q15907	Ras-related protein Rab-11B OS=Homo sapiens OX=9606 GN=RAB11B PE=1 SV=4
1.44077	1.37643	1.38098	1.14989	1.52672	1.30503	1.3428	1.51311	1.36272	1.12257	1.11071	1.32191	1.32913	1.36378	1.25523	1.34456	1.45167	1.30671	FALSE	P51148	Ras-related protein Rab-5C OS=Homo sapiens OX=9606 GN=RAB5C PE=1 SV=2
1.22872	1.20049	1.05908	0.883341	1.48632	1.12957	0.76319	0.889101	1.15701	1.16231	1.09175	1.24565	0.926105	0.902146	0.950307	1.16127	1.15352	1.34074	FALSE	Q14108	Lysosome membrane protein 2 OS=Homo sapiens OX=9606 GN=SCARB2 PE=1 SV=2
2.79167	2.21032	2.27903	1.46235	1.68119	1.58123	2.14812	2.53467	2.18731	1.46735	1.69672	1.73113	2.42229	2.14308	2.32845	1.58162	1.3356	1.5913	FALSE	P62805	Histone H4 OS=Homo sapiens OX=9606 GN=H4C1 PE=1 SV=2
2.69767	2.57323	2.82677	2.25643	2.58635	2.62073	3.11782	2.65123	2.88937	2.70422	2.47424	2.48517	2.74049	2.84037	2.94461	2.6819	2.58814	2.39829	FALSE	Q04760	Lactoylglutathione lyase OS=Homo sapiens OX=9606 GN=GLO1 PE=1 SV=4
-1.24311	-1.03313	-1.25159	-1.37526	-1.16626	-1.16585	-1.37256	-1.13147	-1.28981	-1.1808	-1.32719	-1.59814	-1.15646	-1.19456	-1.17854	-1.41277	-1.31033	-1.26629	FALSE	P49590	Histidine--tRNA ligase, mitochondrial OS=Homo sapiens OX=9606 GN=HARS2 PE=1 SV=1
2.39571	2.35632	2.4745	2.33096	2.26273	2.28126	2.62678	2.25494	2.46403	2.26885	2.26548	2.2856	2.48822	2.58786	2.69603	2.38192	2.35902	2.34438	FALSE	P10644	cAMP-dependent protein kinase type I-alpha regulatory subunit OS=Homo sapiens OX=9606 GN=PRKAR1A PE=1 SV=1
1.51254	1.69998	1.82637	1.52456	1.64246	1.61432	1.55214	1.92153	1.39118	1.52051	1.60915	1.60195	1.45175	1.47831	1.3157	1.70229	1.47608	1.45737	FALSE	O43852	Calumenin OS=Homo sapiens OX=9606 GN=CALU PE=1 SV=2
1.46228	1.43407	1.29799	1.35932	1.40241	1.32263	1.40954	1.79027	1.48425	1.35079	1.44175	1.54324	1.46224	1.45834	1.4239	1.35331	1.31735	1.21005	FALSE	Q02318	Sterol 26-hydroxylase, mitochondrial OS=Homo sapiens OX=9606 GN=CYP27A1 PE=1 SV=1
3.2217	3.05576	3.12159	2.82614	2.96522	2.93851	3.22052	3.25345	3.04526	2.96364	3.1214	3.09953	3.03034	2.96403	3.04772	2.95895	2.94378	2.86285	FALSE	P62829	Large ribosomal subunit protein uL14 OS=Homo sapiens OX=9606 GN=RPL23 PE=1 SV=1
0.642055	0.775631	0.75226	1.01566	0.838251	0.78004	0.724291	1.0513	0.936023	1.17374	1.00131	1.1059	0.859557	0.849231	0.751245	0.967359	1.10583	1.00188	FALSE	Q7Z3B4	Nucleoporin p54 OS=Homo sapiens OX=9606 GN=NUP54 PE=1 SV=2
0.473489	0.552197	0.567321	0.615269	0.551395	0.566089	0.221731	0.75542	0.477504	0.628725	0.518233	0.649465	0.491661	0.241223	0.411363	0.555152	0.531717	0.382866	FALSE	Q02818	Nucleobindin-1 OS=Homo sapiens OX=9606 GN=NUCB1 PE=1 SV=4
-0.0594266	-0.095274	-0.143558	0.0511577	0.161709	-0.00341893	-0.163449	-0.135157	-0.0401318	0.221166	0.00177773	0.047067	-0.144287	-0.111392	-0.304885	0.149497	0.266057	-0.143771	FALSE	Q6P996	Pyridoxal-dependent decarboxylase domain-containing protein 1 OS=Homo sapiens OX=9606 GN=PDXDC1 PE=1 SV=2
0.0983893	0.122431	0.101127	-0.180778	0.302905	0.0357629	-0.28607	-0.0444125	0.101385	-0.0788581	0.102439	0.123938	-0.298882	-0.272371	-0.0554187	0.0585639	0.0292761	0.230785	FALSE	Q9H0U4	Ras-related protein Rab-1B OS=Homo sapiens OX=9606 GN=RAB1B PE=1 SV=1
-0.949127	-0.682532	-0.562783	-0.896217	-1.0573	-0.952486	-0.859046	-0.514371	-1.11021	-0.335998	-0.837948	-0.606028	-0.528579	-0.954109	-0.557389	-0.877715	-0.83407	-1.02159	FALSE	O75746	Electrogenic aspartate/glutamate antiporter SLC25A12, mitochondrial OS=Homo sapiens OX=9606 GN=SLC25A12 PE=1 SV=2
1.60933	1.52127	1.46499	1.56845	1.41629	1.38537	1.63839	1.86608	1.60898	1.56601	1.67719	1.70823	1.5254	1.59557	1.47201	1.40118	1.51781	1.46708	FALSE	Q71RC2	La-related protein 4 OS=Homo sapiens OX=9606 GN=LARP4 PE=1 SV=3
1.79692	1.925	2.18984	2.14611	2.08279	2.18675	2.18455	1.9784	2.03051	2.23211	2.08208	2.10944	1.9586	2.02469	1.98592	2.2551	2.20478	2.04981	FALSE	P30043	Flavin reductase (NADPH) OS=Homo sapiens OX=9606 GN=BLVRB PE=1 SV=3
1.48445	1.51496	1.52777	1.59588	1.43129	1.5192	1.51185	1.42198	1.45851	1.54303	1.47942	1.67268	1.37078	1.49546	1.52853	1.46169	1.53264	1.59273	FALSE	O60884	DnaJ homolog subfamily A member 2 OS=Homo sapiens OX=9606 GN=DNAJA2 PE=1 SV=1
-0.396783	-0.0745072	-0.0521572	-0.302198	-0.0491981	-0.039845	0.132421	-0.111898	-0.302511	-0.0760064	-0.265172	-0.394769	-0.228052	-0.0507437	-0.355495	-0.282678	-0.160858	-0.126781	FALSE	Q9C040	Tripartite motif-containing protein 2 OS=Homo sapiens OX=9606 GN=TRIM2 PE=1 SV=1
2.5716	2.41911	2.48454	2.42421	2.44859	2.39801	2.60316	2.51837	2.58345	2.37658	2.43412	2.34227	2.53964	2.57694	2.60631	2.33889	2.40969	2.30006	FALSE	P46782	Small ribosomal subunit protein uS7 OS=Homo sapiens OX=9606 GN=RPS5 PE=1 SV=4
0.901424	0.930886	1.08037	0.945638	0.902251	1.04726	1.21223	1.09182	1.13733	1.04223	0.989714	0.924906	1.00518	1.02296	0.991294	0.97312	0.928044	1.00665	FALSE	P09417	Dihydropteridine reductase OS=Homo sapiens OX=9606 GN=QDPR PE=1 SV=2
0.831281	0.913491	0.911542	0.817611	0.896965	0.821201	0.550576	0.734271	0.74252	0.46021	0.566012	0.67477	0.658933	0.644704	0.639019	0.805824	0.712437	0.909852	FALSE	P61106	Ras-related protein Rab-14 OS=Homo sapiens OX=9606 GN=RAB14 PE=1 SV=4
2.15505	2.07436	2.30079	1.85284	1.99363	2.14146	2.64137	2.09023	2.3328	2.12422	1.98612	2.02592	2.25613	2.37531	2.53228	2.10151	1.88774	1.88948	FALSE	P14550	Aldo-keto reductase family 1 member A1 OS=Homo sapiens OX=9606 GN=AKR1A1 PE=1 SV=3
1.5303	1.48085	1.48194	1.59891	1.48794	1.43876	1.57347	1.4717	1.59525	1.67318	1.64076	1.63751	1.44967	1.57317	1.52506	1.41975	1.57122	1.5888	FALSE	P62888	Large ribosomal subunit protein eL30 OS=Homo sapiens OX=9606 GN=RPL30 PE=1 SV=2
2.18616	2.0073	2.15253	2.01968	2.0065	2.06289	2.22909	1.87087	2.09949	2.10232	2.04178	2.01437	2.07611	2.11052	2.10161	2.14296	2.12239	2.02818	FALSE	O15212	Prefoldin subunit 6 OS=Homo sapiens OX=9606 GN=PFDN6 PE=1 SV=1
1.75882	1.76898	1.76791	1.78255	2.11252	1.99768	1.4792	1.66877	1.66286	1.84713	1.86209	1.98359	1.63334	1.66476	1.65038	1.98172	2.01625	2.07637	FALSE	Q9Y4W6	Mitochondrial inner membrane m-AAA protease component AFG3L2 OS=Homo sapiens OX=9606 GN=AFG3L2 PE=1 SV=2
0.219186	-0.0346137	0.0228571	-0.0244245	-0.0171932	-0.0290346	0.0164653	0.0851425	0.120965	0.0660463	0.114117	0.113941	0.0768558	0.110508	0.0967689	-0.0681612	0.0753118	0.197078	FALSE	Q6P2E9	Enhancer of mRNA-decapping protein 4 OS=Homo sapiens OX=9606 GN=EDC4 PE=1 SV=1
1.07202	1.18774	1.12546	1.21951	1.00176	1.00095	0.99814	1.36531	0.851081	1.04554	1.20728	1.21797	1.12565	0.954067	0.971469	0.985547	0.996825	1.00772	FALSE	Q9NWH9	SAFB-like transcription modulator OS=Homo sapiens OX=9606 GN=SLTM PE=1 SV=2
2.68527	2.55336	2.81642	2.71739	2.79363	2.88743	3.03236	2.49424	2.90485	2.96491	2.7405	2.78562	2.78333	2.88384	2.97396	2.88257	3.04963	2.86063	FALSE	Q13404	Ubiquitin-conjugating enzyme E2 variant 1 OS=Homo sapiens OX=9606 GN=UBE2V1 PE=1 SV=2
0.612347	0.66438	0.660599	0.718161	0.658033	0.626891	0.498908	0.803092	0.619114	0.763701	0.542139	0.668668	0.749733	0.730265	0.548136	0.615138	0.55791	0.602181	FALSE	Q9Y3B7	Large ribosomal subunit protein uL11m OS=Homo sapiens OX=9606 GN=MRPL11 PE=1 SV=1
1.50236	1.39267	1.59575	1.28789	1.34509	1.29325	1.81976	1.67629	1.50007	1.61285	1.53482	1.46764	1.50932	1.48224	1.42887	1.25238	1.40485	1.25513	FALSE	P33993	DNA replication licensing factor MCM7 OS=Homo sapiens OX=9606 GN=MCM7 PE=1 SV=4
3.01601	3.09264	3.07822	3.30801	2.89756	3.06803	2.98626	3.41236	3.0307	3.18572	3.20248	3.32119	3.02932	2.92035	2.81158	3.10473	2.962	2.9827	FALSE	P84103	Serine/arginine-rich splicing factor 3 OS=Homo sapiens OX=9606 GN=SRSF3 PE=1 SV=1
1.25266	1.36887	1.47325	1.56683	1.70768	1.86975	1.63902	1.26353	1.50083	1.92631	1.73475	1.76998	1.41207	1.48535	1.49539	1.77748	1.81318	1.79914	FALSE	Q9Y696	Chloride intracellular channel protein 4 OS=Homo sapiens OX=9606 GN=CLIC4 PE=1 SV=4
1.77783	1.81209	1.7815	1.62168	1.69649	1.82493	1.34509	1.51089	1.40202	1.18275	1.34888	1.17292	1.63614	1.57789	1.60359	1.68237	1.57581	1.71149	FALSE	Q9NQ84	G protein-coupled receptor family C group 5 member C OS=Homo sapiens OX=9606 GN=GPRC5C PE=1 SV=2
1.40829	1.50279	1.30684	1.31328	1.56826	1.37527	0.953586	1.46243	1.16867	1.20514	1.45463	1.39466	1.48135	1.08955	1.14057	1.37307	1.21088	1.56003	FALSE	O95292	Vesicle-associated membrane protein-associated protein B/C OS=Homo sapiens OX=9606 GN=VAPB PE=1 SV=3
1.23724	1.29547	1.17649	1.42996	1.13374	1.10421	1.18355	1.65875	1.39922	1.2692	1.27622	1.38774	1.34364	1.25745	1.28937	1.26507	1.18502	0.958594	FALSE	Q8IWX8	Calcium homeostasis endoplasmic reticulum protein OS=Homo sapiens OX=9606 GN=CHERP PE=1 SV=3
1.00935	0.897533	1.04111	1.12476	0.81274	0.890149	0.976284	1.26895	1.1048	1.0281	0.992682	1.17335	0.950268	0.903176	1.02292	0.904663	1.07759	0.882878	FALSE	P21127	Cyclin-dependent kinase 11B OS=Homo sapiens OX=9606 GN=CDK11B PE=1 SV=4
0.812938	0.498223	0.528668	0.290233	0.842464	1.17066	1.02204	0.825296	0.43332	0.579572	0.974832	0.817702	0.461884	0.462809	0.920184	0.550739	0.946422	0.451051	FALSE	Q02952	A-kinase anchor protein 12 OS=Homo sapiens OX=9606 GN=AKAP12 PE=1 SV=4
1.65663	1.6693	1.87087	1.89151	1.93658	1.96639	1.86049	1.71753	1.8222	2.09111	1.93871	1.92939	1.80465	1.81598	1.77783	1.89036	2.01187	2.00731	FALSE	O15143	Actin-related protein 2/3 complex subunit 1B OS=Homo sapiens OX=9606 GN=ARPC1B PE=1 SV=3
2.01061	1.95218	2.12306	2.06294	1.98393	2.13814	2.08455	2.0158	1.94615	2.09908	2.13035	2.11	1.98405	2.05047	2.12309	2.03303	2.03084	2.05221	FALSE	Q9H444	Charged multivesicular body protein 4b OS=Homo sapiens OX=9606 GN=CHMP4B PE=1 SV=1
1.5798	1.52907	1.61382	1.68393	1.50599	1.53797	1.7961	1.52336	1.72475	1.53267	1.54623	1.48266	1.60844	1.70726	1.73488	1.49884	1.71278	1.60743	FALSE	O75436	Vacuolar protein sorting-associated protein 26A OS=Homo sapiens OX=9606 GN=VPS26A PE=1 SV=2
2.64604	2.66858	2.73361	2.34172	2.54123	2.57722	2.95504	2.63541	2.59098	2.61444	2.66437	2.53004	2.50887	2.58493	2.63041	2.50116	2.32164	2.3148	FALSE	P26583	High mobility group protein B2 OS=Homo sapiens OX=9606 GN=HMGB2 PE=1 SV=2
2.16175	2.46973	2.32733	2.67409	2.88588	2.65489	1.31215	1.83533	1.66077	1.7501	1.94178	2.03366	2.09726	1.9235	1.79899	2.70421	2.81024	2.79666	FALSE	O43291	Kunitz-type protease inhibitor 2 OS=Homo sapiens OX=9606 GN=SPINT2 PE=1 SV=2
1.0373	1.22301	1.09862	0.539445	0.998466	0.824034	0.871591	1.16287	1.09791	0.884739	0.693587	0.844474	0.805716	0.933021	1.09726	0.927711	1.11424	1.11522	FALSE	Q9Y5M8	Signal recognition particle receptor subunit beta OS=Homo sapiens OX=9606 GN=SRPRB PE=1 SV=3
0.667578	0.751049	0.867791	0.695046	0.845387	0.836789	0.825621	0.767085	0.863581	0.871989	0.756556	0.838053	0.790802	0.780088	0.849027	0.798946	0.707427	0.871458	FALSE	P56537	Eukaryotic translation initiation factor 6 OS=Homo sapiens OX=9606 GN=EIF6 PE=1 SV=1
1.35342	1.53135	1.35577	1.49719	1.48617	1.41303	0.893582	1.05673	1.09936	1.02725	1.09684	1.20597	1.14881	1.04716	1.11484	1.29424	1.32956	1.50443	FALSE	Q9BTU6	Phosphatidylinositol 4-kinase type 2-alpha OS=Homo sapiens OX=9606 GN=PI4K2A PE=1 SV=1
1.18142	1.05983	1.20839	1.08419	1.0564	1.14473	1.20783	1.14321	1.06359	1.2362	1.38289	1.18954	1.11329	0.971855	1.04501	1.13741	1.14548	1.18792	FALSE	P31689	DnaJ homolog subfamily A member 1 OS=Homo sapiens OX=9606 GN=DNAJA1 PE=1 SV=2
1.13921	0.97283	0.840571	0.476898	0.503283	0.368875	0.327388	0.493429	0.365483	0.214008	0.0868433	0.187295	1.00579	0.786629	0.885812	0.449558	0.273737	0.39847	FALSE	Q2TB90	Hexokinase HKDC1 OS=Homo sapiens OX=9606 GN=HKDC1 PE=1 SV=3
0.235233	0.417065	0.540413	0.3764	0.692905	0.350798	0.33188	0.120682	0.477425	0.442664	0.283605	0.179732	0.286763	0.427886	0.0999761	0.569164	0.516862	0.611645	FALSE	Q9UIA9	Exportin-7 OS=Homo sapiens OX=9606 GN=XPO7 PE=1 SV=3
0.372895	0.293546	0.452856	0.336884	0.0938986	0.298633	0.53181	0.464911	0.464181	0.273593	0.205936	0.285645	0.383681	0.421186	0.502024	0.251254	0.146692	0.125085	FALSE	P30260	Cell division cycle protein 27 homolog OS=Homo sapiens OX=9606 GN=CDC27 PE=1 SV=2
3.03461	3.12297	3.17458	3.0242	2.87883	2.85741	3.17542	3.09808	3.0886	3.00553	2.95441	2.92595	3.1225	3.12775	3.16147	2.88256	2.88528	2.99875	FALSE	P62269	Small ribosomal subunit protein uS13 OS=Homo sapiens OX=9606 GN=RPS18 PE=1 SV=3
0.838031	0.972258	0.746643	0.614407	0.838278	0.771928	0.463354	0.765193	0.489744	0.415552	0.481483	0.639087	0.720587	0.550311	0.652013	0.783027	0.752591	0.754777	FALSE	P98196	Phospholipid-transporting ATPase IH OS=Homo sapiens OX=9606 GN=ATP11A PE=1 SV=3
1.64504	1.57773	1.69349	1.32158	1.75263	1.68336	1.8056	1.75906	1.62176	1.85795	1.63905	1.732	1.56934	1.47894	1.58385	1.94871	1.47463	0.79587	FALSE	P30044	Peroxiredoxin-5, mitochondrial OS=Homo sapiens OX=9606 GN=PRDX5 PE=1 SV=4
1.97247	1.88655	1.93447	1.98379	2.14528	1.86086	1.88473	2.2034	1.923	2.11113	2.01659	2.40517	1.91587	1.77459	1.80359	2.06387	1.9634	1.51224	FALSE	Q9UKA9	Polypyrimidine tract-binding protein 2 OS=Homo sapiens OX=9606 GN=PTBP2 PE=1 SV=1
1.13487	1.23112	1.17972	1.76136	1.6159	1.59287	1.00905	1.2973	1.23616	1.60534	1.62917	1.75433	1.09236	1.2064	1.11623	1.52233	1.84754	1.70729	FALSE	Q02809	Procollagen-lysine,2-oxoglutarate 5-dioxygenase 1 OS=Homo sapiens OX=9606 GN=PLOD1 PE=1 SV=2
2.697	2.72654	2.79444	2.33634	2.73268	2.52604	2.43655	2.88711	2.50166	2.41873	2.61859	2.56973	2.49606	2.32514	2.34867	2.64193	2.37139	2.43061	FALSE	P49755	Transmembrane emp24 domain-containing protein 10 OS=Homo sapiens OX=9606 GN=TMED10 PE=1 SV=2
1.44768	1.48226	1.32474	1.28635	1.09267	0.967375	1.37553	1.91079	1.39099	1.28834	1.2625	1.42488	1.43091	1.34706	1.07529	1.09975	1.11227	1.16658	FALSE	Q13151	Heterogeneous nuclear ribonucleoprotein A0 OS=Homo sapiens OX=9606 GN=HNRNPA0 PE=1 SV=1
1.28275	1.30859	1.23514	1.17938	1.24951	1.05746	1.11982	1.16511	1.16619	0.945587	1.08479	1.00405	1.07164	1.17141	1.14648	1.03351	1.1748	1.15193	FALSE	Q9NP72	Ras-related protein Rab-18 OS=Homo sapiens OX=9606 GN=RAB18 PE=1 SV=1
1.74653	1.72039	1.81153	1.61762	1.37941	1.46465	1.82424	2.02741	1.74202	1.66711	1.68505	1.6776	1.67552	1.65227	1.69664	1.4963	1.53741	1.51117	FALSE	O75400	Pre-mRNA-processing factor 40 homolog A OS=Homo sapiens OX=9606 GN=PRPF40A PE=1 SV=2
2.35919	2.19505	2.21285	2.33741	2.3037	2.47033	2.5393	2.53826	2.34043	2.58078	2.5759	2.65286	2.24217	2.26219	2.28126	2.41207	2.58579	2.18561	FALSE	Q09028	Histone-binding protein RBBP4 OS=Homo sapiens OX=9606 GN=RBBP4 PE=1 SV=3
0.175633	0.183036	0.229951	0.580328	0.50618	0.521726	0.266025	0.246626	0.459068	0.493335	0.295952	0.544809	0.342876	0.274182	0.05165	0.407846	0.397124	0.5211	FALSE	Q9NZW5	Protein PALS2 OS=Homo sapiens OX=9606 GN=PALS2 PE=1 SV=2
-0.768057	-0.596722	-0.74568	-0.383931	-0.372787	-0.682859	-1.17039	-0.686918	-0.831342	-0.544629	-0.513358	-0.365216	-0.747582	-0.965814	-1.02831	-0.580094	-0.562766	-0.476219	FALSE	P62879	Guanine nucleotide-binding protein G(I)/G(S)/G(T) subunit beta-2 OS=Homo sapiens OX=9606 GN=GNB2 PE=1 SV=3
0.539872	0.489707	0.438336	0.906119	0.883091	0.915678	0.521339	0.494061	0.421663	0.880971	1.17711	1.08907	0.707561	0.526291	0.577939	0.962732	0.983665	0.98296	FALSE	Q15147	1-phosphatidylinositol 4,5-bisphosphate phosphodiesterase beta-4 OS=Homo sapiens OX=9606 GN=PLCB4 PE=1 SV=3
-0.086122	-0.12173	-0.192022	-0.254198	-0.102252	-0.2208	-0.577216	-0.240273	-0.297275	-0.464462	-0.228773	-0.00493371	-0.236165	-0.393226	-0.472737	0.225769	-0.314984	-0.0384186	FALSE	Q53H12	Acylglycerol kinase, mitochondrial OS=Homo sapiens OX=9606 GN=AGK PE=1 SV=2
2.18552	2.16259	2.41066	1.98851	2.15332	2.27473	2.64046	2.19984	2.17078	2.18852	2.22758	2.10209	2.18351	2.22808	2.31213	2.178	2.03943	1.95315	FALSE	Q9NTK5	Obg-like ATPase 1 OS=Homo sapiens OX=9606 GN=OLA1 PE=1 SV=2
1.74829	1.78718	1.69214	1.82018	1.74655	1.60437	1.47884	1.53786	1.61091	1.86501	1.84457	1.94009	1.60791	1.58967	1.70313	1.70004	1.70133	1.77827	FALSE	P09601	Heme oxygenase 1 OS=Homo sapiens OX=9606 GN=HMOX1 PE=1 SV=1
0.806375	0.750851	0.951	0.67647	0.634594	0.881167	0.841611	0.882102	0.65504	0.660801	1.06551	0.754624	0.673846	0.577971	0.864223	0.791996	0.676193	0.828032	FALSE	Q8NE71	ATP-binding cassette sub-family F member 1 OS=Homo sapiens OX=9606 GN=ABCF1 PE=1 SV=2
-0.385863	-0.42257	-0.216338	-0.312626	-0.156129	-0.159527	-0.296942	-0.821264	-0.489289	-0.319062	-0.714374	-0.602111	-0.178944	-0.296631	-0.411712	-0.482945	-0.378537	-0.271778	FALSE	P28799	Progranulin OS=Homo sapiens OX=9606 GN=GRN PE=1 SV=2
0.747733	0.725975	0.903211	0.901521	0.8536	0.991129	0.922005	0.563894	0.924877	0.930207	0.706861	0.70846	0.889195	1.05131	1.07014	0.981254	1.0474	0.978066	FALSE	Q8NCW5	NAD(P)H-hydrate epimerase OS=Homo sapiens OX=9606 GN=NAXE PE=1 SV=2
2.05151	1.98973	1.99365	1.5988	1.59244	1.65494	1.94825	2.34612	1.75706	1.63259	1.70109	1.67438	1.8617	1.84215	1.75533	1.60324	1.59492	1.54136	FALSE	P80303	Nucleobindin-2 OS=Homo sapiens OX=9606 GN=NUCB2 PE=1 SV=3
-0.826959	-0.555597	-0.639116	-0.948028	-0.78629	-0.858032	-0.803887	-0.480727	-0.987244	-1.03767	-1.14167	-1.06868	-0.937136	-0.97245	-0.899961	-0.815382	-1.18888	-1.74991	FALSE	O95425	Supervillin OS=Homo sapiens OX=9606 GN=SVIL PE=1 SV=2
1.61663	1.81433	1.87417	1.87483	2.08689	2.02716	1.60819	1.55859	1.46193	1.37233	1.47101	1.53083	1.56365	1.52698	1.48133	1.94991	2.16103	1.88237	FALSE	P11166	Solute carrier family 2, facilitated glucose transporter member 1 OS=Homo sapiens OX=9606 GN=SLC2A1 PE=1 SV=2
1.66479	1.59204	1.70047	1.42323	1.36454	1.38889	1.84623	1.72792	1.62268	1.61205	1.60737	1.51669	1.59673	1.62912	1.5041	1.47206	1.39638	1.43546	FALSE	O15372	Eukaryotic translation initiation factor 3 subunit H OS=Homo sapiens OX=9606 GN=EIF3H PE=1 SV=1
0.871709	0.832408	0.914131	1.0309	1.01833	1.06791	1.00482	0.577793	0.940463	1.20219	1.02657	0.999693	0.832162	0.880383	0.916196	1.05494	1.10086	0.917699	FALSE	P35270	Sepiapterin reductase OS=Homo sapiens OX=9606 GN=SPR PE=1 SV=1
-0.0584546	-0.160046	-0.265377	0.00114536	-0.138756	-0.129753	0.00541561	-0.146101	-0.205412	-0.106371	0.0430312	0.0121216	-0.167661	-0.256198	-0.321891	-0.19002	-0.335138	-0.509399	FALSE	Q14694	Ubiquitin carboxyl-terminal hydrolase 10 OS=Homo sapiens OX=9606 GN=USP10 PE=1 SV=2
0.772351	0.819511	0.801648	0.828142	0.779894	0.812011	0.769782	0.810897	0.736028	0.800228	0.771072	0.891306	0.726404	0.807293	0.800016	0.819956	0.790855	0.774862	FALSE	O00139	Kinesin-like protein KIF2A OS=Homo sapiens OX=9606 GN=KIF2A PE=1 SV=3
0.83199	0.730856	0.596633	0.82901	0.671684	0.711584	0.438829	0.656316	0.763607	0.458267	0.668302	0.743057	0.621599	0.590813	0.687172	0.703829	0.70361	0.852965	FALSE	Q8NI35	InaD-like protein OS=Homo sapiens OX=9606 GN=PATJ PE=1 SV=3
0.556898	0.329209	0.539355	0.314653	0.35592	0.394399	0.773454	0.376309	0.550405	0.410721	0.388699	0.325427	0.585368	0.619075	0.693082	0.499209	0.568197	0.319889	FALSE	P54578	Ubiquitin carboxyl-terminal hydrolase 14 OS=Homo sapiens OX=9606 GN=USP14 PE=1 SV=3
1.48347	1.62674	1.50851	1.301	1.81795	1.47249	0.892211	1.36252	1.29769	0.876517	1.06005	1.22409	1.25975	1.23317	1.25404	1.53061	1.48866	1.65282	FALSE	P05026	Sodium/potassium-transporting ATPase subunit beta-1 OS=Homo sapiens OX=9606 GN=ATP1B1 PE=1 SV=1
0.0318504	0.207645	0.210674	0.19424	0.132254	-0.0259343	0.0394167	0.462389	0.245509	0.318187	-0.0400131	0.136042	0.272593	0.362513	0.126331	0.222373	0.273492	0.115479	FALSE	Q2TAY7	WD40 repeat-containing protein SMU1 OS=Homo sapiens OX=9606 GN=SMU1 PE=1 SV=2
-0.169086	-0.0958436	-0.357525	0.218027	0.26411	0.197222	-0.741954	-0.656646	-0.517407	-0.275985	-0.0911315	-0.060924	-0.349193	-0.507327	-0.537276	0.077329	0.347876	0.387228	FALSE	P17301	Integrin alpha-2 OS=Homo sapiens OX=9606 GN=ITGA2 PE=1 SV=2
0.393578	0.554639	0.365788	0.601029	1.054	0.858219	0.490885	0.244411	0.524964	0.836575	0.507667	0.657113	0.641051	0.510059	0.417424	0.70102	0.762811	0.643385	FALSE	Q9H223	EH domain-containing protein 4 OS=Homo sapiens OX=9606 GN=EHD4 PE=1 SV=1
-0.109642	-0.329025	-0.164637	-0.319971	-0.362362	-0.406528	-0.195699	-0.141136	-0.175618	-0.327085	-0.350289	-0.227336	-0.256932	-0.0884313	-0.180592	-0.206353	-0.199544	-0.355501	FALSE	Q99536	NADPH-dependent quinone oxidoreductase VAT1 OS=Homo sapiens OX=9606 GN=VAT1 PE=1 SV=2
-0.0449098	-0.277719	-0.302366	-0.42337	-0.306034	-0.440719	-0.00393755	-0.329867	-0.176924	-0.227193	-0.298484	-0.270108	-0.16361	-0.175408	-0.0384893	-0.396179	-0.194553	-0.529913	FALSE	P62714	Serine/threonine-protein phosphatase 2A catalytic subunit beta isoform OS=Homo sapiens OX=9606 GN=PPP2CB PE=1 SV=1
1.46989	1.37141	1.56954	1.2371	1.53069	1.49569	1.56095	1.45487	1.44311	1.54596	1.38325	1.47499	1.53387	1.38515	1.52388	1.47489	1.48792	1.34669	FALSE	P61204	ADP-ribosylation factor 3 OS=Homo sapiens OX=9606 GN=ARF3 PE=1 SV=2
0.224446	0.194918	0.45847	0.33038	0.265944	0.313122	0.471595	0.231505	0.175285	0.13374	0.370788	0.390956	0.402947	0.190048	0.496879	0.281246	0.170089	0.230886	FALSE	O14617	AP-3 complex subunit delta-1 OS=Homo sapiens OX=9606 GN=AP3D1 PE=1 SV=1
1.78425	1.8023	1.73192	1.58561	1.56243	1.58575	1.69894	2.04655	1.6892	1.6506	1.63062	1.78951	1.71989	1.59928	1.67162	1.46767	1.46365	1.54445	FALSE	Q9H7Z7	Prostaglandin E synthase 2 OS=Homo sapiens OX=9606 GN=PTGES2 PE=1 SV=1
-1.34534	-1.05892	-1.14297	-0.542859	-0.554964	-0.495228	-1.1703	-0.866226	-1.01537	-0.502	-0.477013	-0.681607	-0.971544	-0.921713	-1.18872	-0.529666	-0.545671	-0.609952	FALSE	P31937	3-hydroxyisobutyrate dehydrogenase, mitochondrial OS=Homo sapiens OX=9606 GN=HIBADH PE=1 SV=2
0.985127	0.917545	0.97642	1.05184	1.00682	0.988255	1.1069	0.765615	1.04251	1.07331	1.07636	0.989297	0.983324	1.08306	1.15228	0.968092	1.10675	1.05352	FALSE	Q92888	Rho guanine nucleotide exchange factor 1 OS=Homo sapiens OX=9606 GN=ARHGEF1 PE=1 SV=2
-0.217462	-0.179106	-0.425432	0.158452	0.487574	0.274343	-0.458535	-0.142023	-0.276781	0.198067	0.363916	0.441616	-0.161797	-0.42806	-0.572035	0.208323	0.506689	0.453026	FALSE	A0FGR8	Extended synaptotagmin-2 OS=Homo sapiens OX=9606 GN=ESYT2 PE=1 SV=1
1.94305	1.93054	1.9401	1.94898	1.91748	1.90536	2.02468	1.80439	2.0935	1.95348	1.85153	1.93709	1.98601	1.99274	2.05228	1.99194	2.00569	2.00629	FALSE	P43034	Platelet-activating factor acetylhydrolase IB subunit beta OS=Homo sapiens OX=9606 GN=PAFAH1B1 PE=1 SV=2
0.133343	0.222711	0.443911	0.321872	0.317568	0.425381	0.387875	0.0963322	0.00410071	0.204537	0.212473	0.105892	0.248132	0.423381	0.432403	0.275266	0.285144	0.20193	FALSE	O75688	Protein phosphatase 1B OS=Homo sapiens OX=9606 GN=PPM1B PE=1 SV=1
2.74822	2.76839	3.01524	2.44276	2.38096	2.51766	3.33979	2.95472	2.90191	2.73628	2.68649	2.54585	2.74296	2.92805	2.88719	2.61966	2.44159	2.43857	FALSE	P16949	Stathmin OS=Homo sapiens OX=9606 GN=STMN1 PE=1 SV=3
2.53732	2.63017	2.60097	2.67298	2.52124	2.55252	2.77007	2.55368	2.70673	2.68953	2.72841	2.59098	2.6124	2.67468	2.63723	2.52738	2.5641	2.75152	FALSE	P18621	Large ribosomal subunit protein uL22 OS=Homo sapiens OX=9606 GN=RPL17 PE=1 SV=3
1.94219	1.89119	1.80104	2.07032	1.8393	1.89045	1.78584	2.2397	1.9582	2.06819	1.95812	2.17615	1.9722	1.86026	1.80412	1.86515	1.92554	1.81836	FALSE	Q16629	Serine/arginine-rich splicing factor 7 OS=Homo sapiens OX=9606 GN=SRSF7 PE=1 SV=1
1.01402	1.17419	1.15051	1.16902	0.787069	0.87751	1.03288	1.2157	1.14284	1.00973	0.916441	0.926695	1.14348	1.05155	1.07097	0.795084	0.645971	0.934725	FALSE	Q8NCA5	Protein FAM98A OS=Homo sapiens OX=9606 GN=FAM98A PE=1 SV=2
0.597774	0.610237	0.669614	0.257697	0.422423	0.31653	0.5212	0.519827	0.724443	0.0982837	-0.176255	0.167314	0.626126	0.533652	0.732621	0.274481	0.238317	0.285671	FALSE	Q86SF2	N-acetylgalactosaminyltransferase 7 OS=Homo sapiens OX=9606 GN=GALNT7 PE=1 SV=1
1.91092	1.79844	1.87132	2.222	1.89461	1.98505	1.99486	1.9395	1.94157	1.94741	2.04959	2.04124	1.83324	1.97279	1.79693	1.85348	2.08931	2.02284	FALSE	P11172	Uridine 5'-monophosphate synthase OS=Homo sapiens OX=9606 GN=UMPS PE=1 SV=1
1.12728	1.1591	1.32359	1.35479	1.2232	1.34864	1.34543	1.35297	1.39988	1.48908	1.23531	1.2683	1.33157	1.33514	1.34066	1.2439	1.32677	1.25096	FALSE	Q9UIJ7	GTP:AMP phosphotransferase AK3, mitochondrial OS=Homo sapiens OX=9606 GN=AK3 PE=1 SV=4
2.66619	2.66572	2.77947	2.62254	2.42601	2.52554	2.93965	2.58957	2.54484	2.67299	2.62398	2.51115	2.68717	2.77544	2.67704	2.60941	2.63863	2.54854	FALSE	P60660	Myosin light polypeptide 6 OS=Homo sapiens OX=9606 GN=MYL6 PE=1 SV=2
-0.150559	-0.337362	-0.218712	-0.337179	-0.551139	-0.474485	0.127724	-0.343865	0.180328	-0.162248	-0.504931	-0.456898	-0.12707	0.0890693	0.098072	-0.559114	-0.182766	-0.154519	FALSE	Q9HB07	MYG1 exonuclease OS=Homo sapiens OX=9606 GN=MYG1 PE=1 SV=4
-3.57992	-4.10249	-3.56555	-3.27618	-3.94806	-3.54403	-3.82326	-3.77245	-3.36133	-3.074	-3.40616	-3.01516	-3.61375	-3.51698	-3.28525	-3.29248	-3.59469	-3.66853	FALSE	P24844	Myosin regulatory light polypeptide 9 OS=Homo sapiens OX=9606 GN=MYL9 PE=1 SV=4
0.342588	0.479247	0.533543	0.529616	0.0901114	0.283842	0.368919	0.722755	0.249477	0.483047	0.368112	0.466161	0.489148	0.341546	0.393886	0.310934	0.220059	0.189278	FALSE	Q5QJE6	Deoxynucleotidyltransferase terminal-interacting protein 2 OS=Homo sapiens OX=9606 GN=DNTTIP2 PE=1 SV=2
-1.10062	-0.978529	-1.07142	-0.518643	-0.221938	-0.335256	-1.27685	-1.20913	-0.954539	-0.107874	-0.571757	-0.370975	-0.701446	-0.87102	-1.15917	-0.328589	-0.424457	-0.35658	FALSE	Q5GLZ8	Probable E3 ubiquitin-protein ligase HERC4 OS=Homo sapiens OX=9606 GN=HERC4 PE=1 SV=1
1.62814	1.65229	1.5236	1.44553	1.66422	1.69174	1.72457	1.49186	1.4064	1.62153	1.61814	1.69607	1.73736	1.58376	1.64538	1.63573	1.36538	1.41779	FALSE	Q8IY81	pre-rRNA 2'-O-ribose RNA methyltransferase FTSJ3 OS=Homo sapiens OX=9606 GN=FTSJ3 PE=1 SV=2
0.691502	0.584773	0.813584	0.795153	0.587188	0.632253	0.91915	0.997089	0.898086	0.807407	0.872597	0.904881	0.708733	0.75915	0.653955	0.748967	0.680858	0.654504	FALSE	Q9UEY8	Gamma-adducin OS=Homo sapiens OX=9606 GN=ADD3 PE=1 SV=1
-0.781749	-0.465353	-0.531204	0.00989105	0.0267707	-0.112063	-0.83806	-0.582921	-0.52232	-0.17912	-0.333688	-0.0631745	-0.509972	-0.455156	-0.599285	-0.268248	-0.126221	0.09357	FALSE	Q9Y4F1	FERM, ARHGEF and pleckstrin domain-containing protein 1 OS=Homo sapiens OX=9606 GN=FARP1 PE=1 SV=1
1.41126	1.47137	1.26137	1.81926	1.51737	1.45572	1.22135	1.66806	1.61674	1.56753	1.43076	1.69225	1.55549	1.50331	1.30684	1.4694	1.61563	1.62155	FALSE	P31930	Cytochrome b-c1 complex subunit 1, mitochondrial OS=Homo sapiens OX=9606 GN=UQCRC1 PE=1 SV=3
1.66394	1.60408	1.83531	1.56468	1.67178	1.72303	2.01523	1.59182	1.81143	1.74346	1.71272	1.58549	1.78915	1.80696	1.88599	1.72927	1.74718	1.74917	FALSE	P46926	Glucosamine-6-phosphate deaminase 1 OS=Homo sapiens OX=9606 GN=GNPDA1 PE=1 SV=1
0.0788609	0.0330419	0.0310063	0.177711	-0.0960075	0.144403	0.297974	0.0319754	0.0619115	0.20826	0.240346	0.198435	0.132498	0.0872998	0.170336	0.140295	0.188506	0.108044	FALSE	O00515	Ladinin-1 OS=Homo sapiens OX=9606 GN=LAD1 PE=1 SV=2
0.806272	0.884643	0.919603	0.851313	0.833513	0.687634	0.800729	0.654214	0.716355	0.823059	0.73922	0.693544	0.840708	0.789568	0.822936	0.692089	0.782809	0.76996	FALSE	Q15042	Rab3 GTPase-activating protein catalytic subunit OS=Homo sapiens OX=9606 GN=RAB3GAP1 PE=1 SV=3
0.761969	0.570672	0.737832	0.812647	0.670503	0.68855	0.952303	0.587559	0.818988	0.815965	0.857495	0.877577	0.629981	0.677563	0.893059	0.633508	0.841347	0.572492	FALSE	Q9NTJ3	Structural maintenance of chromosomes protein 4 OS=Homo sapiens OX=9606 GN=SMC4 PE=1 SV=2
1.15951	0.967513	1.12787	0.948312	1.08835	1.0647	1.25111	0.875226	1.07227	1.07173	1.00496	1.19678	1.05359	1.08502	1.17491	1.08035	1.0744	0.997604	FALSE	P62495	Eukaryotic peptide chain release factor subunit 1 OS=Homo sapiens OX=9606 GN=ETF1 PE=1 SV=3
0.283318	0.259295	0.539924	0.572572	0.438201	0.682419	0.587358	0.297055	0.398923	0.576606	0.612017	0.552389	0.304335	0.369996	0.388846	0.545187	0.502441	0.532596	FALSE	Q9HC35	Echinoderm microtubule-associated protein-like 4 OS=Homo sapiens OX=9606 GN=EML4 PE=1 SV=3
0.835242	0.907341	1.10817	0.747333	0.90271	1.00024	1.15163	0.835688	0.984529	1.08993	0.853153	0.91216	0.762455	0.954164	1.06109	0.943166	0.973566	0.88899	FALSE	O15305	Phosphomannomutase 2 OS=Homo sapiens OX=9606 GN=PMM2 PE=1 SV=1
0.944001	0.972614	0.955294	0.967018	0.8588	0.697553	0.719162	0.931042	0.946766	0.714158	0.805026	0.789504	0.79821	0.870704	0.805553	0.707109	0.793828	0.982654	FALSE	Q8N766	ER membrane protein complex subunit 1 OS=Homo sapiens OX=9606 GN=EMC1 PE=1 SV=1
0.289093	0.461735	0.571971	0.180156	0.810678	0.465951	-0.0627913	0.35647	0.264745	0.0905188	0.199644	0.527231	0.0660073	-0.287224	-0.0798294	0.217002	0.236804	0.705566	FALSE	P04844	Dolichyl-diphosphooligosaccharide--protein glycosyltransferase subunit 2 OS=Homo sapiens OX=9606 GN=RPN2 PE=1 SV=3
0.590627	0.647425	0.388626	0.50469	0.217932	0.319836	0.805597	0.708012	0.538433	0.31798	0.497297	0.507844	0.673311	0.71211	0.744287	0.252981	0.0306465	0.173424	FALSE	Q9Y4K1	Beta/gamma crystallin domain-containing protein 1 OS=Homo sapiens OX=9606 GN=CRYBG1 PE=1 SV=4
1.46544	1.45445	1.23259	1.29243	1.30133	1.29846	1.71938	1.3802	1.28636	1.35398	1.44866	1.4175	1.64569	1.70876	1.63274	1.26271	1.13089	1.21514	FALSE	P61163	Alpha-centractin OS=Homo sapiens OX=9606 GN=ACTR1A PE=1 SV=1
1.70217	1.64913	1.72789	1.84543	1.77944	1.78054	1.91262	1.65686	1.85187	1.93409	1.79487	1.90144	1.78499	1.9261	1.84292	1.78994	1.87508	1.82841	FALSE	Q15056	Eukaryotic translation initiation factor 4H OS=Homo sapiens OX=9606 GN=EIF4H PE=1 SV=5
0.747039	0.453496	0.653945	0.835129	0.759246	0.671041	0.787411	0.589962	0.831862	0.77936	0.779977	0.810743	0.876943	0.738132	0.668203	0.809796	0.832023	0.672016	FALSE	O43396	Thioredoxin-like protein 1 OS=Homo sapiens OX=9606 GN=TXNL1 PE=1 SV=3
0.0239871	-0.104181	-0.00768644	0.204923	-0.0967853	-0.0989548	-0.0354872	0.126823	-0.0927722	0.137314	0.23711	0.238316	0.0708875	-0.0436052	-0.0793189	-0.00479418	-0.0678299	-0.145377	FALSE	Q9BQ39	ATP-dependent RNA helicase DDX50 OS=Homo sapiens OX=9606 GN=DDX50 PE=1 SV=1
0.272222	0.33057	0.337541	0.250316	0.0333978	0.0778066	0.274943	0.305909	0.247353	0.179223	0.0402463	0.128161	0.26727	0.243415	0.242648	0.0704774	0.232206	0.275434	FALSE	O14579	Coatomer subunit epsilon OS=Homo sapiens OX=9606 GN=COPE PE=1 SV=3
1.55858	1.38723	1.5169	1.4397	1.46317	1.62925	1.32657	1.26751	1.20593	1.06435	1.13699	1.0591	1.44675	1.45831	1.40666	1.61798	1.75451	1.45047	FALSE	P02458	Collagen alpha-1(II) chain OS=Homo sapiens OX=9606 GN=COL2A1 PE=1 SV=3
1.01885	1.16933	1.10809	1.00645	0.962333	0.933376	1.11653	1.31074	0.86288	0.979974	1.03665	1.04752	1.04803	1.08309	0.991652	0.911762	0.900399	0.891077	FALSE	Q4G0J3	La-related protein 7 OS=Homo sapiens OX=9606 GN=LARP7 PE=1 SV=1
0.136552	0.000254514	0.0686612	-0.086746	-0.0664847	-0.0179716	0.301548	-0.103644	0.177969	-0.0115008	-0.0306492	-0.0838444	0.0688796	0.0956794	0.196191	-0.148373	-0.0435207	0.0179163	FALSE	Q86VN1	Vacuolar protein-sorting-associated protein 36 OS=Homo sapiens OX=9606 GN=VPS36 PE=1 SV=1
2.77926	2.89537	2.97872	2.86646	3.0633	2.93573	2.86151	3.155	2.78843	3.13202	3.02346	2.94894	2.90154	2.85518	2.68211	3.08087	3.05548	2.76233	FALSE	P30048	Thioredoxin-dependent peroxide reductase, mitochondrial OS=Homo sapiens OX=9606 GN=PRDX3 PE=1 SV=3
-0.417476	-0.392007	-0.46064	-0.665683	-0.758043	-0.598187	-0.299096	-0.277265	-0.402231	-0.690246	-0.663694	-0.626102	-0.670525	-0.497724	-0.5691	-0.750743	-0.91681	-0.800266	FALSE	Q99700	Ataxin-2 OS=Homo sapiens OX=9606 GN=ATXN2 PE=1 SV=2
-0.414148	-0.30299	-0.42339	-0.221706	-0.218992	-0.167638	-0.115573	-0.389216	-0.213237	-0.0997819	-0.201594	-0.248929	-0.198916	-0.117374	-0.0817387	-0.217019	-0.0470218	-0.162917	FALSE	Q9H4A3	Serine/threonine-protein kinase WNK1 OS=Homo sapiens OX=9606 GN=WNK1 PE=1 SV=2
0.779463	0.897607	0.934026	0.263062	0.165074	0.290114	0.803224	0.975296	0.651488	0.45301	0.29385	0.335999	0.707172	0.735142	0.82607	0.452158	0.276732	0.404774	FALSE	Q16643	Drebrin OS=Homo sapiens OX=9606 GN=DBN1 PE=1 SV=4
0.912185	1.11757	1.0121	0.856859	1.07181	0.984358	0.996122	0.806713	0.702763	0.838732	1.04617	0.873947	0.833867	0.762465	0.923393	0.928111	0.806062	0.805376	FALSE	Q9H3S7	Tyrosine-protein phosphatase non-receptor type 23 OS=Homo sapiens OX=9606 GN=PTPN23 PE=1 SV=1
2.0645	2.00011	2.08325	2.14247	1.98147	2.07431	2.23306	1.8791	2.15805	2.20227	1.98483	2.04041	2.03743	2.22582	2.17544	2.00049	2.20321	2.12863	FALSE	Q12792	Twinfilin-1 OS=Homo sapiens OX=9606 GN=TWF1 PE=1 SV=3
0.828716	0.917694	1.05838	1.17036	1.11724	1.34355	1.04173	0.785858	0.973863	1.2689	1.20998	1.04173	0.778584	0.998834	1.01395	1.06028	1.24459	1.28018	FALSE	Q96AC1	Fermitin family homolog 2 OS=Homo sapiens OX=9606 GN=FERMT2 PE=1 SV=1
-0.0915308	0.00315525	-0.30847	0.0577834	-0.178027	-0.225757	-0.361171	-0.243471	-0.0418892	-0.291097	-0.444136	-0.242973	-0.0366804	-0.239456	-0.255354	-0.0425166	0.0032634	-0.12756	FALSE	Q15036	Sorting nexin-17 OS=Homo sapiens OX=9606 GN=SNX17 PE=1 SV=1
1.20016	1.02215	1.22908	1.03779	1.04461	1.08734	1.29664	1.083	1.19061	1.20539	1.01412	0.983235	1.23796	1.19034	1.28578	1.1028	1.2988	0.997466	FALSE	Q9NZL9	Methionine adenosyltransferase 2 subunit beta OS=Homo sapiens OX=9606 GN=MAT2B PE=1 SV=1
0.212267	0.0921915	0.0431654	0.119446	-0.285492	-0.104578	0.136676	0.297995	-0.0536428	-0.133452	-0.0166067	0.0925342	0.11664	0.0846976	0.149706	-0.104221	-0.0971046	-0.235628	FALSE	Q7L2E3	ATP-dependent RNA helicase DHX30 OS=Homo sapiens OX=9606 GN=DHX30 PE=1 SV=1
0.861552	0.801315	0.936065	0.811423	0.959542	0.921915	0.936323	0.813454	0.92981	0.825562	0.730296	0.856195	0.869294	0.960074	0.927783	0.838186	0.78547	0.81661	FALSE	Q92890	Ubiquitin recognition factor in ER-associated degradation protein 1 OS=Homo sapiens OX=9606 GN=UFD1 PE=1 SV=3
0.678698	0.913018	0.782328	1.0942	0.805677	1.01422	1.05054	1.15182	0.965599	1.1142	1.08323	1.08416	0.8919	0.859095	0.834214	0.928904	1.10107	1.03637	FALSE	P53597	Succinate--CoA ligase [ADP/GDP-forming] subunit alpha, mitochondrial OS=Homo sapiens OX=9606 GN=SUCLG1 PE=1 SV=4
2.71857	2.61351	2.94102	2.56684	2.59293	2.71294	3.10333	2.71369	2.74495	2.67019	2.72324	2.47856	2.79531	2.79639	2.91285	2.5888	2.65633	2.59504	FALSE	P25789	Proteasome subunit alpha type-4 OS=Homo sapiens OX=9606 GN=PSMA4 PE=1 SV=1
-0.857107	-0.974644	-0.999369	-1.35464	-1.52798	-1.22796	-0.883161	-1.15576	-1.04013	-0.916854	-1.34265	-1.13043	-1.2313	-1.30313	-1.2127	-1.06704	-1.25134	-1.52572	FALSE	P62136	Serine/threonine-protein phosphatase PP1-alpha catalytic subunit OS=Homo sapiens OX=9606 GN=PPP1CA PE=1 SV=1
1.14917	1.25474	1.22688	1.25044	1.35073	1.31183	1.44307	1.24935	1.34692	1.43805	1.31452	1.43119	1.31009	1.1208	1.19635	1.34673	1.35079	1.24386	FALSE	P20749	B-cell lymphoma 3 protein OS=Homo sapiens OX=9606 GN=BCL3 PE=1 SV=2
2.00187	2.23991	2.16806	2.09409	2.09729	2.11541	2.16445	2.30587	2.07639	2.1429	2.14103	2.09122	2.06508	2.07898	2.08914	2.06797	2.04101	2.0535	FALSE	P50213	Isocitrate dehydrogenase [NAD] subunit alpha, mitochondrial OS=Homo sapiens OX=9606 GN=IDH3A PE=1 SV=1
-0.17049	-0.0128582	-0.253457	-0.253299	-0.0989333	-0.339532	-0.682984	-0.431288	-0.3727	-0.687963	-0.525661	-0.533143	-0.163402	-0.331627	-0.211305	-0.266396	-0.203669	0.0666074	FALSE	O14672	Disintegrin and metalloproteinase domain-containing protein 10 OS=Homo sapiens OX=9606 GN=ADAM10 PE=1 SV=1
-0.92423	-0.994862	-0.913376	-0.850084	-1.04095	-0.990465	-0.872605	-1.03456	-0.807267	-0.824833	-0.726216	-0.975471	-0.82348	-0.972755	-0.798944	-0.988948	-0.807967	-0.676707	FALSE	Q4V328	GRIP1-associated protein 1 OS=Homo sapiens OX=9606 GN=GRIPAP1 PE=1 SV=2
2.02218	2.03442	2.16001	2.70522	2.61065	2.62353	2.00663	2.19214	2.20292	2.65693	2.64586	2.49429	2.18395	2.22385	2.01483	2.59969	2.72425	2.48483	FALSE	Q86XE5	4-hydroxy-2-oxoglutarate aldolase, mitochondrial OS=Homo sapiens OX=9606 GN=HOGA1 PE=1 SV=1
0.366376	0.260987	0.373497	0.415586	0.374044	0.368251	0.392046	0.411615	0.385827	0.430864	0.519476	0.48382	0.425995	0.346605	0.400597	0.478256	0.368335	0.263409	FALSE	Q93009	Ubiquitin C-terminal hydrolase 7 OS=Homo sapiens OX=9606 GN=USP7 PE=1 SV=2
-1.0963	-1.10897	-1.19841	-1.54558	-1.66642	-1.61326	-1.04669	-1.04185	-1.06974	-1.53571	-1.36264	-1.52422	-1.17488	-1.19841	-1.04994	-1.40238	-1.66426	-1.52992	FALSE	O00151	PDZ and LIM domain protein 1 OS=Homo sapiens OX=9606 GN=PDLIM1 PE=1 SV=4
0.407914	0.544182	0.566117	0.519624	0.260954	0.461007	0.283683	0.327679	0.310191	-0.0041823	-0.170961	-0.0425674	0.437783	0.698892	0.471188	0.431244	0.443359	0.549899	FALSE	P07942	Laminin subunit beta-1 OS=Homo sapiens OX=9606 GN=LAMB1 PE=1 SV=2
1.06755	1.12533	1.12206	0.996385	1.30407	0.923159	0.750136	0.904607	1.00131	1.00399	0.99878	0.993055	1.04807	0.966136	0.848825	1.05516	1.08304	1.33021	FALSE	Q3ZCQ8	Mitochondrial import inner membrane translocase subunit TIM50 OS=Homo sapiens OX=9606 GN=TIMM50 PE=1 SV=2
0.243969	0.414565	0.492678	0.459889	0.227179	0.229355	0.207921	0.650031	0.239631	0.387565	0.365954	0.412868	0.379725	0.209546	0.122305	0.265274	0.210808	0.390998	FALSE	Q5BKZ1	DBIRD complex subunit ZNF326 OS=Homo sapiens OX=9606 GN=ZNF326 PE=1 SV=2
0.470843	0.674381	0.666133	0.319919	0.603242	0.679759	0.778565	0.784394	0.663358	0.716904	0.646645	0.596344	0.565507	0.632437	0.652338	0.734389	0.562049	0.626016	FALSE	P07203	Glutathione peroxidase 1 OS=Homo sapiens OX=9606 GN=GPX1 PE=1 SV=4
0.718882	0.769831	1.03947	0.738216	0.737259	0.633496	1.13656	0.677213	1.02068	0.882616	0.639432	0.656189	0.873809	1.07472	1.00995	0.843436	0.861478	0.82497	FALSE	Q96G03	Phosphopentomutase OS=Homo sapiens OX=9606 GN=PGM2 PE=1 SV=4
-1.27916	-1.11833	-0.843828	-0.943414	-0.886661	-0.927371	-0.829411	-1.13747	-1.12152	-0.698902	-0.861673	-0.906455	-0.931829	-0.976151	-0.825165	-1.1518	-0.831283	-0.766454	FALSE	P67775	Serine/threonine-protein phosphatase 2A catalytic subunit alpha isoform OS=Homo sapiens OX=9606 GN=PPP2CA PE=1 SV=1
1.96079	1.84086	2.03531	2.17524	1.93487	2.07873	2.23106	1.91012	2.12086	2.24096	2.05893	2.12625	1.93856	2.17755	2.07615	2.04609	2.26357	2.06534	FALSE	Q07960	Rho GTPase-activating protein 1 OS=Homo sapiens OX=9606 GN=ARHGAP1 PE=1 SV=1
0.851979	1.13724	1.26519	1.32858	1.31354	1.10692	0.87925	0.965897	0.841073	1.40917	1.30611	1.20276	1.00748	1.05948	0.867136	1.34911	1.1394	1.10099	FALSE	O75822	Eukaryotic translation initiation factor 3 subunit J OS=Homo sapiens OX=9606 GN=EIF3J PE=1 SV=2
1.56749	1.2872	1.48696	1.33055	1.23964	1.43055	1.9444	1.44167	1.51104	1.34991	1.46987	1.47929	1.4649	1.49423	1.80219	1.23489	1.53692	1.25023	FALSE	P60891	Ribose-phosphate pyrophosphokinase 1 OS=Homo sapiens OX=9606 GN=PRPS1 PE=1 SV=2
0.451076	0.477028	0.377581	0.493892	0.667506	0.523849	0.589078	0.2747	0.495503	0.671468	0.59843	0.522109	0.481495	0.632409	0.579476	0.539549	0.615658	0.457316	FALSE	O75116	Rho-associated protein kinase 2 OS=Homo sapiens OX=9606 GN=ROCK2 PE=1 SV=4
2.13487	2.12041	2.42527	3.14962	3.28966	3.46396	2.64182	2.11453	2.63068	3.45271	3.36298	3.23969	2.45393	2.59198	2.43563	3.4162	3.62986	3.28372	FALSE	P40261	Nicotinamide N-methyltransferase OS=Homo sapiens OX=9606 GN=NNMT PE=1 SV=1
1.25979	1.42248	1.35772	1.46966	1.24805	1.36278	1.33902	1.46766	1.24631	1.49319	1.49826	1.50513	1.28612	1.23512	1.20699	1.3705	1.28168	1.34075	FALSE	Q86VM9	Zinc finger CCCH domain-containing protein 18 OS=Homo sapiens OX=9606 GN=ZC3H18 PE=1 SV=2
1.97824	1.87248	1.93773	2.00501	1.77414	1.76147	1.97221	2.00729	1.90066	1.79957	1.86882	2.03963	1.91226	1.78856	1.80117	1.71185	1.70904	1.74117	FALSE	P26368	Splicing factor U2AF 65 kDa subunit OS=Homo sapiens OX=9606 GN=U2AF2 PE=1 SV=4
0.141182	0.364377	0.118341	0.143107	0.165823	-0.0200157	-0.0550177	0.089555	0.16759	-0.0426518	-0.257255	-0.0497766	0.0178095	0.0804892	0.0766606	0.0784305	0.237338	0.0618069	FALSE	Q9HBX9	Relaxin receptor 1 OS=Homo sapiens OX=9606 GN=RXFP1 PE=1 SV=2
2.73931	2.67499	2.69058	2.84489	2.73722	2.95765	2.74726	2.63259	2.86111	2.89548	2.97848	2.92067	2.56023	2.6253	2.69617	2.7691	2.70974	2.91672	FALSE	P50914	Large ribosomal subunit protein eL14 OS=Homo sapiens OX=9606 GN=RPL14 PE=1 SV=4
1.58566	1.6825	1.62714	1.9705	1.40607	1.50274	1.53907	1.90405	1.64526	1.73625	1.60327	1.77719	1.73787	1.59475	1.52969	1.67396	1.72549	1.55096	FALSE	Q16630	Cleavage and polyadenylation specificity factor subunit 6 OS=Homo sapiens OX=9606 GN=CPSF6 PE=1 SV=2
0.0578741	0.0267878	-0.0191014	-0.120884	-0.47704	-0.379606	-0.00191301	0.428117	-0.0668548	-0.286989	-0.00219131	0.128934	-0.355727	-0.21727	-0.087884	-0.561083	-0.445759	-0.280986	FALSE	P16403	Histone H1.2 OS=Homo sapiens OX=9606 GN=H1-2 PE=1 SV=2
0.762031	0.600359	0.676579	0.584609	0.421543	0.553008	0.955884	0.596693	0.651136	0.686811	0.696883	0.56963	0.717891	0.844374	0.807971	0.451493	0.528575	0.571399	FALSE	Q9H6T3	RNA polymerase II-associated protein 3 OS=Homo sapiens OX=9606 GN=RPAP3 PE=1 SV=2
1.37726	1.48573	1.20969	1.14246	1.04163	1.06091	1.32727	1.39778	1.20516	1.4788	1.41769	1.33295	1.32483	1.37244	1.29816	1.26687	1.04394	1.12314	FALSE	P51114	RNA-binding protein FXR1 OS=Homo sapiens OX=9606 GN=FXR1 PE=1 SV=3
2.65782	2.56886	2.65085	2.51273	2.62283	2.64018	2.89425	2.51571	2.6597	2.68057	2.63903	2.65366	2.62093	2.70357	2.73616	2.60617	2.65103	2.56157	FALSE	Q9Y3A5	Ribosome maturation protein SBDS OS=Homo sapiens OX=9606 GN=SBDS PE=1 SV=4
1.88459	1.97282	1.98581	2.0146	1.80484	1.82761	1.90033	2.23455	1.87068	1.94194	2.0625	2.05965	1.86399	1.75475	1.68101	1.85069	1.76932	1.85457	FALSE	P82979	SAP domain-containing ribonucleoprotein OS=Homo sapiens OX=9606 GN=SARNP PE=1 SV=3
0.254468	0.307633	0.361468	0.0712249	0.507589	0.406841	0.0751577	0.309528	0.174724	0.216477	0.22494	0.330983	0.132038	0.0451053	-0.0452251	0.447775	0.176288	0.323025	FALSE	Q6P1M0	Long-chain fatty acid transport protein 4 OS=Homo sapiens OX=9606 GN=SLC27A4 PE=1 SV=1
1.20843	1.28332	1.37259	1.25347	1.13011	1.2162	1.54183	1.4452	1.38899	1.38414	1.44533	1.32683	1.11879	1.36315	1.27014	1.12355	1.08863	1.24695	FALSE	P33991	DNA replication licensing factor MCM4 OS=Homo sapiens OX=9606 GN=MCM4 PE=1 SV=5
1.109	1.00125	0.77798	1.12649	0.957738	1.14623	1.29595	1.27929	1.17151	1.21561	0.890986	1.23585	1.23849	1.20624	0.976093	0.898946	1.05181	0.861227	FALSE	P31040	Succinate dehydrogenase [ubiquinone] flavoprotein subunit, mitochondrial OS=Homo sapiens OX=9606 GN=SDHA PE=1 SV=2
-0.212437	-0.235326	-0.275231	-0.301975	-0.0897598	-0.383071	-0.844072	-0.748147	-0.650146	-0.646478	-0.605885	-0.56972	-0.46742	-0.333464	-0.391331	-0.348022	-0.267923	-0.205966	FALSE	Q6ZRV2	Scaffolding CK1 anchoring protein H OS=Homo sapiens OX=9606 GN=SACK1H PE=1 SV=3
0.589275	-0.0706908	-0.328726	-1.01376	-1.16394	-0.919092	-0.407087	0.224985	-0.463213	-1.49229	-0.851816	-0.737614	-0.265645	-0.427284	0.221771	-0.831029	-0.851389	-1.0434	FALSE	P17302	Gap junction alpha-1 protein OS=Homo sapiens OX=9606 GN=GJA1 PE=1 SV=2
0.595732	0.643102	0.683321	0.800607	0.703712	0.656028	0.661058	0.697449	0.602373	0.761913	0.706955	0.748086	0.571442	0.707841	0.517645	0.642281	0.811127	0.749879	FALSE	P78347	General transcription factor II-I OS=Homo sapiens OX=9606 GN=GTF2I PE=1 SV=2
1.71827	1.68509	1.70236	1.73287	2.15174	1.95457	1.44417	1.87929	1.75921	1.77927	1.90796	1.98163	1.6046	1.48121	1.43372	1.83811	1.88789	1.9871	FALSE	Q12907	Vesicular integral-membrane protein VIP36 OS=Homo sapiens OX=9606 GN=LMAN2 PE=1 SV=1
0.929698	0.791518	0.963492	0.977856	1.12874	1.178	1.1807	0.784663	0.971685	1.32416	1.27163	1.31133	0.910795	1.0008	0.962085	1.20746	1.09908	1.00296	FALSE	Q9NP61	ADP-ribosylation factor GTPase-activating protein 3 OS=Homo sapiens OX=9606 GN=ARFGAP3 PE=1 SV=1
1.50724	1.46274	1.50888	1.40747	1.67943	1.47565	1.2871	1.44767	1.52118	1.39859	1.52035	1.55314	1.38986	1.38294	1.40896	1.60904	1.3904	1.45965	FALSE	P61586	Transforming protein RhoA OS=Homo sapiens OX=9606 GN=RHOA PE=1 SV=1
1.48379	1.65261	1.67422	1.78171	2.10861	1.9812	1.23885	1.71838	1.62987	1.86079	1.79195	1.98747	1.41603	1.37203	1.43696	1.85923	1.94701	1.96407	FALSE	O15118	NPC intracellular cholesterol transporter 1 OS=Homo sapiens OX=9606 GN=NPC1 PE=1 SV=2
1.27927	1.15353	1.43647	1.0268	1.11686	1.23234	1.55721	1.22603	1.16026	1.40305	1.37052	1.28194	1.22864	1.1978	1.32475	1.33381	1.19641	0.990106	FALSE	P61289	Proteasome activator complex subunit 3 OS=Homo sapiens OX=9606 GN=PSME3 PE=1 SV=1
0.332761	0.411902	0.586942	0.801538	0.759186	0.803172	0.565507	0.360157	0.573615	0.706553	0.615682	0.665136	0.471476	0.491033	0.570483	0.699799	0.900039	0.723013	FALSE	Q5VZK9	F-actin-uncapping protein LRRC16A OS=Homo sapiens OX=9606 GN=CARMIL1 PE=1 SV=1
0.205296	0.0709181	0.127495	-0.163997	-0.514606	-0.460601	0.305864	0.588326	-0.0519692	-0.594491	-0.290527	-0.170751	-0.0492871	0.0586086	0.0189219	-0.413277	-0.290009	-0.488159	FALSE	P29966	Myristoylated alanine-rich C-kinase substrate OS=Homo sapiens OX=9606 GN=MARCKS PE=1 SV=4
1.51052	1.46699	1.48951	1.45177	1.49318	1.35797	1.6425	1.29882	1.54966	1.49427	1.4853	1.37764	1.56027	1.73134	1.76508	1.33559	1.39656	1.42352	FALSE	P30520	Adenylosuccinate synthetase isozyme 2 OS=Homo sapiens OX=9606 GN=ADSS2 PE=1 SV=3
1.636	1.48947	1.62341	1.06573	1.03086	1.24025	1.95224	1.61898	1.59655	1.29394	1.29705	1.19609	1.45433	1.57442	1.7865	1.25666	1.15486	0.985517	FALSE	Q7L266	Isoaspartyl peptidase/L-asparaginase OS=Homo sapiens OX=9606 GN=ASRGL1 PE=1 SV=2
1.00566	0.843926	0.78959	0.686545	0.717337	0.686267	0.939502	1.1722	0.790781	0.672175	0.735283	0.857728	1.0523	0.882254	1.06637	0.633159	0.751429	0.496612	FALSE	P98175	RNA-binding protein 10 OS=Homo sapiens OX=9606 GN=RBM10 PE=1 SV=3
0.630552	0.67311	0.686644	1.3278	1.55529	1.37113	0.17474	0.507503	0.535477	1.27204	1.34399	1.45531	0.572456	0.43964	0.329202	1.41027	1.35252	1.22289	FALSE	Q04721	Neurogenic locus notch homolog protein 2 OS=Homo sapiens OX=9606 GN=NOTCH2 PE=1 SV=3
3.33141	3.4375	3.45692	3.4528	3.37708	3.36831	3.50552	3.32559	3.30615	3.42464	3.40317	3.38039	3.3761	3.41151	3.41941	3.34214	3.37008	3.33154	FALSE	P09496	Clathrin light chain A OS=Homo sapiens OX=9606 GN=CLTA PE=1 SV=1
-0.0347891	-0.0487778	-0.165481	0.180209	-0.0573854	-0.113803	-0.0512332	0.0249761	0.0722249	0.0771304	0.128309	0.204336	0.113643	0.0415146	0.208761	-0.0458897	0.0224308	-0.0473832	FALSE	Q8WVV9	Heterogeneous nuclear ribonucleoprotein L-like OS=Homo sapiens OX=9606 GN=HNRNPLL PE=1 SV=1
1.05067	1.01859	0.994797	0.979374	1.10785	0.990779	1.09809	0.896915	1.06069	1.17194	1.05713	1.01382	1.00943	1.10293	0.953117	1.17188	0.985323	0.803657	FALSE	Q5T8P6	RNA-binding protein 26 OS=Homo sapiens OX=9606 GN=RBM26 PE=1 SV=3
1.21234	1.32071	1.37619	1.44774	1.41651	1.44972	1.40339	1.28165	1.48256	1.51913	1.41908	1.4263	1.29614	1.38616	1.34845	1.53894	1.50367	1.49237	FALSE	P48147	Prolyl endopeptidase OS=Homo sapiens OX=9606 GN=PREP PE=1 SV=2
2.63923	2.69074	2.63511	2.73516	2.74868	2.7129	2.85928	2.69161	2.76161	2.88202	2.83614	2.83367	2.6036	2.71646	2.61125	2.74644	2.87829	2.75486	FALSE	P61254	Large ribosomal subunit protein uL24 OS=Homo sapiens OX=9606 GN=RPL26 PE=1 SV=1
0.724712	0.802759	0.865305	0.914792	0.965102	1.02931	1.03481	0.791438	0.765958	1.00747	1.0328	0.992592	0.885992	0.917379	0.799771	1.12393	0.931269	0.861345	FALSE	P20810	Calpastatin OS=Homo sapiens OX=9606 GN=CAST PE=1 SV=4
0.302842	0.890426	0.707256	0.903638	1.31476	0.720849	0.28489	0.106992	0.808394	1.30288	0.616323	0.756009	0.782415	0.696023	0.517708	1.40779	0.884602	0.720797	FALSE	P00387	NADH-cytochrome b5 reductase 3 OS=Homo sapiens OX=9606 GN=CYB5R3 PE=1 SV=3
1.09035	1.16282	1.06059	1.46274	1.00545	1.05914	0.894167	1.29872	1.16378	1.31183	1.24508	1.26399	1.09133	1.10377	1.0182	1.18764	1.2219	1.1033	FALSE	Q9GZT3	SRA stem-loop-interacting RNA-binding protein, mitochondrial OS=Homo sapiens OX=9606 GN=SLIRP PE=1 SV=1
1.84594	1.64838	1.67455	1.59302	1.67478	2.12023	1.97925	1.95497	1.5951	1.71527	2.00519	2.02197	1.55539	1.49609	1.81331	1.73287	1.82653	1.63402	FALSE	Q9H8Y8	Golgi reassembly-stacking protein 2 OS=Homo sapiens OX=9606 GN=GORASP2 PE=1 SV=3
0.52362	0.620469	0.750209	0.666707	0.429048	0.401858	0.724634	0.477386	0.637391	0.502338	0.465431	0.319528	0.665397	0.67546	0.501873	0.564565	0.428214	0.573787	FALSE	Q9BXS5	AP-1 complex subunit mu-1 OS=Homo sapiens OX=9606 GN=AP1M1 PE=1 SV=3
-0.229386	-0.293328	-0.393148	-0.444444	-0.685236	-0.409618	-0.0278875	-0.31629	-0.339696	-0.475498	-0.518623	-0.501091	-0.264857	-0.240017	-0.15626	-0.503835	-0.399625	-0.521168	FALSE	Q7L2H7	Eukaryotic translation initiation factor 3 subunit M OS=Homo sapiens OX=9606 GN=EIF3M PE=1 SV=1
1.26096	1.44236	1.31021	0.915815	1.24654	1.18129	0.811688	1.11054	0.974986	0.582839	0.861431	0.747029	1.15004	0.867475	1.14567	1.21238	0.787094	1.03546	FALSE	Q13740	CD166 antigen OS=Homo sapiens OX=9606 GN=ALCAM PE=1 SV=2
-0.281547	-0.260994	-0.229885	-0.358175	-0.301934	-0.347535	-0.720259	-0.0388286	-0.477536	-0.459998	-0.2806	-0.3451	-0.396549	-0.406786	-0.354535	-0.309237	-0.306055	-0.226526	FALSE	Q5JTV8	Torsin-1A-interacting protein 1 OS=Homo sapiens OX=9606 GN=TOR1AIP1 PE=1 SV=2
1.72164	1.6035	1.7863	1.67051	1.58604	1.74165	1.9969	1.73334	1.76006	1.77127	1.68235	1.67198	1.77198	1.87294	1.92378	1.69969	1.89301	1.68061	FALSE	P10155	RNA-binding protein RO60 OS=Homo sapiens OX=9606 GN=RO60 PE=1 SV=2
1.54075	1.57092	1.55308	1.872	1.82873	1.9645	1.79908	1.80922	1.77264	2.08916	2.15034	2.05347	1.51763	1.60536	1.61224	1.79066	1.93539	1.78149	FALSE	O00584	Ribonuclease T2 OS=Homo sapiens OX=9606 GN=RNASET2 PE=1 SV=2
0.660103	0.350953	0.408303	0.22376	0.482554	0.625684	0.642657	0.574379	0.503167	0.516638	0.552783	0.477087	0.446405	0.530591	0.781395	0.458662	0.652884	0.207708	FALSE	Q8IZ83	Aldehyde dehydrogenase family 16 member A1 OS=Homo sapiens OX=9606 GN=ALDH16A1 PE=1 SV=2
3.19376	3.02869	2.94197	2.70347	2.4096	2.25833	1.97909	2.3427	2.23767	1.25278	1.51715	1.53879	2.90672	2.9356	2.94318	2.49656	2.34798	2.39175	FALSE	P04114	Apolipoprotein B-100 OS=Homo sapiens OX=9606 GN=APOB PE=1 SV=3
0.669736	0.767676	0.865731	0.870673	1.05712	0.825256	0.590224	0.884428	0.840793	1.01273	0.839836	0.779146	0.899337	0.800892	0.628313	0.822579	0.796701	0.879567	FALSE	P43897	Elongation factor Ts, mitochondrial OS=Homo sapiens OX=9606 GN=TSFM PE=1 SV=2
1.71979	1.68773	1.71567	1.59159	1.68969	1.64581	1.80003	1.59377	1.58916	1.49712	1.60408	1.52833	1.67937	1.63554	1.71555	1.66093	1.67661	1.49379	FALSE	P53990	IST1 homolog OS=Homo sapiens OX=9606 GN=IST1 PE=1 SV=1
-3.3403	-3.6972	-3.07728	-3.17984	-3.45742	-3.38386	-2.98462	-3.36261	-3.26746	-3.21027	-3.47195	-3.22845	-3.04903	-3.32142	-2.98726	-3.24898	-3.13195	-3.85732	FALSE	P13929	Beta-enolase OS=Homo sapiens OX=9606 GN=ENO3 PE=1 SV=5
1.39662	1.58107	1.50544	1.90706	1.73213	1.75458	1.3583	1.78125	1.47356	1.89185	1.90437	1.9031	1.50456	1.46535	1.34291	1.79561	1.75287	1.63916	FALSE	Q15050	Ribosome biogenesis regulatory protein homolog OS=Homo sapiens OX=9606 GN=RRS1 PE=1 SV=2
3.45695	3.49062	3.49484	3.50272	3.45042	3.42005	3.53635	3.53059	3.40652	3.51716	3.7138	3.5545	3.40612	3.42357	3.35641	3.53499	3.39342	3.41785	FALSE	P62081	Small ribosomal subunit protein eS7 OS=Homo sapiens OX=9606 GN=RPS7 PE=1 SV=1
0.171532	0.189589	0.114801	0.196622	0.575667	0.290668	0.0162125	0.0945663	0.225515	0.422727	0.378435	0.385945	0.0145142	0.196397	0.0870172	0.203695	0.446711	0.47454	FALSE	Q8WXH0	Nesprin-2 OS=Homo sapiens OX=9606 GN=SYNE2 PE=1 SV=3
0.967166	1.12204	0.877668	0.865808	0.812298	0.662541	0.763042	1.11354	0.855936	1.00075	1.05017	0.992835	0.817772	0.789741	0.843162	0.837938	0.696658	0.661658	FALSE	Q9BSC4	Nucleolar protein 10 OS=Homo sapiens OX=9606 GN=NOL10 PE=1 SV=1
-1.28636	-0.866566	-1.06968	-0.451346	0.171951	-0.443549	-1.54552	-1.36764	-1.05846	-0.724017	-0.707432	-0.462479	-0.925076	-1.09985	-1.31696	-0.393332	-0.274465	0.0056708	FALSE	P19224	UDP-glucuronosyltransferase 1A6 OS=Homo sapiens OX=9606 GN=UGT1A6 PE=1 SV=2
3.29243	3.40452	3.41055	3.53996	3.45171	3.44676	3.44044	3.46948	3.30624	3.47447	3.65616	3.51156	3.31091	3.32753	3.34432	3.44389	3.4721	3.38962	FALSE	P46778	Large ribosomal subunit protein eL21 OS=Homo sapiens OX=9606 GN=RPL21 PE=1 SV=2
1.78363	1.85257	1.95475	1.88041	1.63236	1.82068	1.98302	2.27063	1.79402	1.93383	1.98609	1.98118	1.87532	1.72309	1.80407	1.78401	1.72749	1.64322	FALSE	P62316	Small nuclear ribonucleoprotein Sm D2 OS=Homo sapiens OX=9606 GN=SNRPD2 PE=1 SV=1
-0.230989	-0.236805	-0.0441221	0.0559594	0.0223621	0.193364	-0.176581	-0.0739326	-0.119079	0.00660643	0.0819097	0.0333632	-0.240573	-0.188807	-0.0856766	0.107509	0.179102	0.0330957	FALSE	Q6ZWJ1	Syntaxin-binding protein 4 OS=Homo sapiens OX=9606 GN=STXBP4 PE=1 SV=2
0.915323	0.802507	0.670492	1.05779	1.22672	1.09381	0.324562	0.599109	0.756365	0.780498	0.89192	1.02078	0.643071	0.742137	0.705607	0.976798	1.23678	1.27145	FALSE	Q9HDC9	Adipocyte plasma membrane-associated protein OS=Homo sapiens OX=9606 GN=APMAP PE=1 SV=2
0.0514359	0.120156	0.198242	0.328111	0.0498444	0.156056	0.298553	0.277867	0.241013	0.333098	0.225602	0.169981	0.195003	0.229261	0.239827	0.155414	0.196931	-0.00190473	FALSE	O94776	Metastasis-associated protein MTA2 OS=Homo sapiens OX=9606 GN=MTA2 PE=1 SV=1
0.915549	0.458828	0.502951	-0.0528899	-0.024233	0.352372	0.600613	0.973215	0.281153	0.162646	0.510936	0.392726	0.286296	0.403203	0.523741	0.167549	0.250011	0.172286	FALSE	O95602	DNA-directed RNA polymerase I subunit RPA1 OS=Homo sapiens OX=9606 GN=POLR1A PE=1 SV=2
2.275	2.3098	2.45399	2.24276	2.1668	2.14923	2.2993	2.1937	2.39708	2.26939	2.07391	2.05044	2.41769	2.33187	2.28131	2.2365	2.13712	2.35637	FALSE	P20042	Eukaryotic translation initiation factor 2 subunit 2 OS=Homo sapiens OX=9606 GN=EIF2S2 PE=1 SV=2
2.09543	2.12995	2.32527	2.16827	2.12815	2.07758	2.26821	2.08208	2.23914	2.29954	2.11971	2.04783	2.12868	2.2815	2.14871	2.14279	2.07959	2.09607	FALSE	Q9BR76	Coronin-1B OS=Homo sapiens OX=9606 GN=CORO1B PE=1 SV=1
1.06629	0.863096	1.15541	1.0516	1.14643	1.12275	1.18507	1.04273	0.979866	1.21121	1.32162	1.20609	0.893825	1.08754	1.00797	1.17774	1.15534	0.896494	FALSE	Q9NVA2	Septin-11 OS=Homo sapiens OX=9606 GN=SEPTIN11 PE=1 SV=3
1.07355	1.51574	1.14379	0.914211	1.51155	0.969528	0.691936	1.05223	0.836341	0.640659	1.06235	0.851662	0.984866	0.845569	0.855542	0.921148	0.959349	1.50836	FALSE	P46977	Dolichyl-diphosphooligosaccharide--protein glycosyltransferase subunit STT3A OS=Homo sapiens OX=9606 GN=STT3A PE=1 SV=2
1.48548	1.43812	1.48893	1.67626	1.49454	1.55106	1.58385	1.50215	1.65204	1.70314	1.4997	1.57941	1.72582	1.68353	1.76422	1.49992	1.84099	1.75003	FALSE	P42126	Enoyl-CoA delta isomerase 1, mitochondrial OS=Homo sapiens OX=9606 GN=ECI1 PE=1 SV=1
-0.901816	-0.891079	-0.884919	-0.953866	-1.03912	-1.01433	-0.790832	-0.8821	-0.90471	-1.39978	-1.36537	-1.31915	-0.643809	-1.01225	-0.862877	-1.19239	-1.09582	-1.10865	FALSE	Q9UMX0	Ubiquilin-1 OS=Homo sapiens OX=9606 GN=UBQLN1 PE=1 SV=2
0.258135	0.587819	0.463812	0.549425	0.860616	0.493727	-0.0882257	0.0805648	0.384459	0.373134	0.236111	0.332246	0.303862	0.378765	0.0393837	0.568507	0.363581	0.902843	FALSE	Q14254	Flotillin-2 OS=Homo sapiens OX=9606 GN=FLOT2 PE=1 SV=2
-2.16905	-1.90044	-1.87917	-1.61973	-1.6933	-1.57482	-1.69453	-1.92074	-1.91655	-1.48817	-1.70315	-1.58756	-2.02776	-1.78535	-1.87592	-1.67105	-1.84287	-2.08519	FALSE	P06753	Tropomyosin alpha-3 chain OS=Homo sapiens OX=9606 GN=TPM3 PE=1 SV=2
0.031349	0.161608	0.340074	0.114068	0.290323	0.20339	0.160296	0.484665	0.0720681	0.431151	0.348856	0.284011	0.186744	-0.068805	0.00168063	0.26873	0.186957	-0.0673593	FALSE	Q9NX24	H/ACA ribonucleoprotein complex subunit 2 OS=Homo sapiens OX=9606 GN=NHP2 PE=1 SV=1
1.13018	0.72702	0.940166	0.743837	0.740952	0.821152	0.729367	1.1657	0.968951	0.675083	0.671999	0.764448	1.06253	0.798601	0.906139	0.703672	0.767451	0.72739	FALSE	Q13162	Peroxiredoxin-4 OS=Homo sapiens OX=9606 GN=PRDX4 PE=1 SV=1
-0.0814954	-0.0212955	-0.0772069	-0.0844388	-0.12815	-0.116734	-0.0631255	0.0997337	-0.196666	-0.19698	0.110037	-0.015245	-0.159434	-0.056735	-0.129088	-0.0792458	-0.248149	-0.118638	FALSE	O00443	Phosphatidylinositol 4-phosphate 3-kinase C2 domain-containing subunit alpha OS=Homo sapiens OX=9606 GN=PIK3C2A PE=1 SV=2
-0.811025	-0.86667	-0.505016	-1.18399	-1.17879	-1.30298	-0.950101	-0.673901	-0.738846	-0.97806	-1.2374	-1.17029	-0.858204	-1.12952	-0.984981	-0.9949	-1.22565	-1.27883	FALSE	O95758	Polypyrimidine tract-binding protein 3 OS=Homo sapiens OX=9606 GN=PTBP3 PE=1 SV=2
0.0388018	-0.198266	0.0182669	-0.0303726	0.116968	0.361191	0.250779	0.0358123	0.160126	0.203823	0.219842	0.167996	-0.0210158	0.013994	0.146684	0.214286	0.230821	-0.0238268	FALSE	Q96K76	Ubiquitin carboxyl-terminal hydrolase 47 OS=Homo sapiens OX=9606 GN=USP47 PE=1 SV=3
-0.979977	-0.870553	-0.494493	-0.870528	-0.813826	-0.734228	-0.667544	-0.736125	-1.01762	-0.771841	-0.771635	-0.979328	-1.00587	-0.814345	-0.861547	-0.841799	-0.707007	-0.851895	FALSE	Q9NU22	Midasin OS=Homo sapiens OX=9606 GN=MDN1 PE=1 SV=2
0.523333	0.540176	0.6078	0.722427	0.881389	1.00367	0.873571	0.601559	0.593297	0.976149	0.876024	1.01166	0.684266	0.685717	0.705244	0.92231	1.12649	0.92311	FALSE	Q9P2T1	GMP reductase 2 OS=Homo sapiens OX=9606 GN=GMPR2 PE=1 SV=1
-0.377852	-0.0555571	-0.120493	0.305699	0.0444372	0.064528	-0.151296	-0.290922	-0.192873	0.264397	0.0816756	0.110813	-0.125435	0.00668667	-0.251624	0.107208	0.0793439	0.198643	FALSE	Q8N8S7	Protein enabled homolog OS=Homo sapiens OX=9606 GN=ENAH PE=1 SV=2
0.712041	0.891242	1.10463	0.862188	0.855218	0.980383	1.21056	0.718863	0.804893	1.06651	1.02652	0.904967	0.980472	0.917423	1.09482	0.999922	0.944583	1.03499	FALSE	Q9NR45	N-acetylneuraminate-9-phosphate synthase OS=Homo sapiens OX=9606 GN=NANS PE=1 SV=2
2.22077	2.38137	2.35197	2.48478	2.19442	2.30815	2.39966	2.7228	2.32071	2.41101	2.53217	2.49775	2.18125	2.37692	2.10368	2.40389	2.30042	2.3097	FALSE	P09012	U1 small nuclear ribonucleoprotein A OS=Homo sapiens OX=9606 GN=SNRPA PE=1 SV=3
1.2789	1.29325	1.18698	0.953926	1.35332	1.09373	0.956512	0.960156	1.09451	0.935996	0.783233	1.01178	1.02714	1.04355	1.08934	1.10175	1.24885	1.15313	FALSE	P20340	Ras-related protein Rab-6A OS=Homo sapiens OX=9606 GN=RAB6A PE=1 SV=3
-0.548905	-0.611745	-0.403969	-0.699964	-0.89805	-0.911394	-0.645837	-0.801956	-0.68373	-0.89317	-0.968806	-0.9601	-0.684805	-0.732426	-0.67958	-0.819968	-0.696088	-0.665632	FALSE	Q15262	Receptor-type tyrosine-protein phosphatase kappa OS=Homo sapiens OX=9606 GN=PTPRK PE=1 SV=2
-0.0134879	-0.0555944	-0.193112	-0.111935	-0.261534	-0.331887	-0.0234313	0.163772	0.116995	-0.199986	-0.18026	-0.0109988	0.180074	-0.0735739	-0.115758	-0.0913804	-0.271925	-0.166542	FALSE	Q14692	Ribosome biogenesis protein BMS1 homolog OS=Homo sapiens OX=9606 GN=BMS1 PE=1 SV=1
0.172793	0.39287	0.360922	0.725234	0.900531	1.07255	0.77078	0.721213	0.599066	1.4054	1.17194	1.32835	0.402815	0.30613	0.207147	0.998902	1.0046	0.737244	FALSE	P07858	Cathepsin B OS=Homo sapiens OX=9606 GN=CTSB PE=1 SV=3
1.52469	1.81541	1.13333	1.54092	1.61078	1.46797	1.25592	1.39866	0.524875	1.34256	1.57691	1.2536	1.9491	1.90464	1.53289	1.63783	1.76683	1.54842	FALSE	P01130	Low-density lipoprotein receptor OS=Homo sapiens OX=9606 GN=LDLR PE=1 SV=1
0.78751	0.724696	0.872279	0.875813	0.90515	0.700015	0.865992	0.777109	0.8766	0.876494	0.788762	0.899449	0.802542	0.938424	0.797046	0.678696	0.696296	0.735254	FALSE	Q7Z739	YTH domain-containing family protein 3 OS=Homo sapiens OX=9606 GN=YTHDF3 PE=1 SV=1
0.27642	0.180146	0.281581	0.401256	0.0558143	0.260085	0.167258	0.755349	0.351464	0.233332	0.45447	0.371639	0.389592	0.196113	0.232165	0.339032	0.299113	0.323575	FALSE	Q49A26	Cytokine-like nuclear factor N-PAC OS=Homo sapiens OX=9606 GN=GLYR1 PE=1 SV=4
1.31591	1.2898	1.42867	1.27578	1.27481	1.34634	1.44765	1.02101	1.33359	1.25924	1.24489	1.21461	1.3123	1.4344	1.58029	1.33633	1.30409	1.39767	FALSE	O43488	Aflatoxin B1 aldehyde reductase member 2 OS=Homo sapiens OX=9606 GN=AKR7A2 PE=1 SV=3
-1.41815	-1.59912	-1.62851	-1.58419	-1.41593	-1.46693	-1.32323	-1.5845	-1.4712	-1.38078	-1.58581	-1.40695	-1.37728	-1.33855	-1.61288	-1.61005	-1.43729	-1.38193	FALSE	Q9UI10	Translation initiation factor eIF2B subunit delta OS=Homo sapiens OX=9606 GN=EIF2B4 PE=1 SV=2
0.423438	0.434781	0.314593	0.350379	0.175407	0.190168	0.57541	0.458597	0.395704	0.483129	0.427486	0.3508	0.555509	0.407967	0.46705	0.284296	0.459816	0.319119	FALSE	Q12789	General transcription factor 3C polypeptide 1 OS=Homo sapiens OX=9606 GN=GTF3C1 PE=1 SV=4
1.23574	1.2555	1.33126	1.4261	1.22442	1.24809	1.22169	1.36894	1.15039	1.22209	1.41777	1.28001	1.18882	1.1262	1.05111	1.24303	1.23185	1.23676	FALSE	Q9Y224	tRNA-splicing ligase complex subunit RTRAF OS=Homo sapiens OX=9606 GN=RTRAF PE=1 SV=1
0.178894	0.247744	0.281041	0.603058	0.460205	0.436555	0.19739	0.424435	0.29738	0.425289	0.349935	0.474128	0.217748	0.306104	0.0616955	0.473845	0.685973	0.471796	FALSE	Q8NBJ5	Procollagen galactosyltransferase 1 OS=Homo sapiens OX=9606 GN=COLGALT1 PE=1 SV=1
0.177119	0.217156	0.0988429	0.129955	-0.0897271	-0.0210006	0.370119	0.508589	0.404414	0.0503794	0.10364	0.155851	0.0867379	0.309279	0.0736734	0.0206031	-0.133974	-0.0197647	FALSE	Q9UHG0	Doublecortin domain-containing protein 2 OS=Homo sapiens OX=9606 GN=DCDC2 PE=1 SV=2
-0.0201141	-0.0482305	0.0150091	-0.405841	0.23344	-0.173732	-0.424964	-0.0198652	-0.237777	-0.198216	-0.0798503	-0.0768678	-0.079704	-0.345114	-0.515446	0.00595111	-0.641165	-0.322376	FALSE	Q9HD20	Endoplasmic reticulum transmembrane helix translocase OS=Homo sapiens OX=9606 GN=ATP13A1 PE=1 SV=2
1.34795	1.39864	1.38931	0.585535	1.02785	0.532963	0.555576	1.00635	0.892365	0.216874	0.307807	0.339771	1.03664	0.968803	0.994947	0.838655	0.489088	0.781647	FALSE	Q15758	Neutral amino acid transporter B(0) OS=Homo sapiens OX=9606 GN=SLC1A5 PE=1 SV=2
0.710935	0.756208	1.09183	0.590033	0.807219	0.814507	1.19855	0.751371	0.859885	0.879644	0.701487	0.657294	0.821274	0.977703	1.01117	0.902462	0.880993	0.709797	FALSE	P09104	Gamma-enolase OS=Homo sapiens OX=9606 GN=ENO2 PE=1 SV=3
1.22794	1.17878	1.34041	1.25604	1.17043	1.26422	1.38579	1.07905	1.33548	1.11946	1.09225	1.11224	1.3027	1.42317	1.54976	1.22518	1.27342	1.30902	FALSE	P12955	Xaa-Pro dipeptidase OS=Homo sapiens OX=9606 GN=PEPD PE=1 SV=3
0.280205	0.305817	0.405432	0.579393	0.351781	0.219597	0.337735	0.410431	0.522219	0.496508	0.404282	0.462063	0.472205	0.488986	0.473377	0.323539	0.45955	0.487182	FALSE	Q10713	Mitochondrial-processing peptidase subunit alpha OS=Homo sapiens OX=9606 GN=PMPCA PE=1 SV=2
0.60804	0.495004	0.0809326	0.123539	0.326109	0.404711	0.785003	0.31478	0.293369	0.574725	0.69758	0.690973	0.613496	0.531183	0.726706	0.42587	0.0708207	-0.00670196	FALSE	P27694	Replication protein A 70 kDa DNA-binding subunit OS=Homo sapiens OX=9606 GN=RPA1 PE=1 SV=2
0.311886	0.312526	0.311431	0.304078	0.34092	0.256379	0.316314	0.522151	0.314899	0.143739	0.38067	0.432203	0.231285	0.21799	0.06154	0.460733	0.2711	0.267122	FALSE	O00186	Syntaxin-binding protein 3 OS=Homo sapiens OX=9606 GN=STXBP3 PE=1 SV=2
-0.720955	-0.73951	-0.646548	-0.591243	-0.634422	-0.795972	-0.788273	-0.401986	-0.612212	-0.642155	-0.538689	-0.507189	-0.624965	-0.834605	-0.89019	-0.803121	-0.744677	-0.572021	FALSE	Q8WVM8	Sec1 family domain-containing protein 1 OS=Homo sapiens OX=9606 GN=SCFD1 PE=1 SV=4
0.3478	0.484483	0.299753	0.0438159	0.456849	0.120977	0.00645467	0.339214	0.295591	0.0348226	0.0923612	0.262252	0.128646	0.0545214	0.161113	0.161143	-0.0242018	0.163173	FALSE	Q8NBJ4	Golgi membrane protein 1 OS=Homo sapiens OX=9606 GN=GOLM1 PE=1 SV=1
2.34192	2.40105	2.41259	2.63164	2.60213	2.73608	2.33356	2.56967	2.43724	2.68902	2.68148	2.617	2.32333	2.373	2.33755	2.62302	2.65063	2.50387	FALSE	Q9HAV7	GrpE protein homolog 1, mitochondrial OS=Homo sapiens OX=9606 GN=GRPEL1 PE=1 SV=2
0.129389	0.00285611	-0.0043361	-0.0524877	-0.0223878	0.1156	0.099062	-0.215095	-0.285602	-0.316968	-0.119086	-0.328727	-0.021266	0.234293	0.00585244	0.115785	0.0160322	-0.133388	FALSE	Q14112	Nidogen-2 OS=Homo sapiens OX=9606 GN=NID2 PE=1 SV=3
-1.13534	-1.15022	-1.36157	-1.43727	-1.10564	-1.11908	-0.916394	-1.34685	-1.00498	-0.842554	-0.887062	-1.21966	-1.08301	-1.16399	-1.03491	-1.19087	-1.29332	-1.27307	FALSE	Q99575	Ribonucleases P/MRP protein subunit POP1 OS=Homo sapiens OX=9606 GN=POP1 PE=1 SV=2
-0.280497	-0.10247	-0.102952	0.160056	0.123085	-0.0284393	-0.376945	-0.0480327	-0.126259	-0.0963219	0.056355	0.0294746	-0.213043	-0.266907	-0.451914	0.0660873	0.00133618	0.151577	FALSE	Q12959	Disks large homolog 1 OS=Homo sapiens OX=9606 GN=DLG1 PE=1 SV=2
0.268419	0.280831	0.506739	0.640352	1.02547	0.816024	0.515516	0.200564	0.504856	1.09797	1.05026	0.827715	0.454971	0.412124	0.275025	0.86247	0.99703	0.964762	FALSE	P32456	Guanylate-binding protein 2 OS=Homo sapiens OX=9606 GN=GBP2 PE=1 SV=3
3.03064	3.11223	3.08627	3.22154	3.15505	3.17422	3.13177	3.11384	3.15351	3.24734	3.287	3.26407	2.98591	3.07926	3.09477	3.09948	3.09813	3.14618	FALSE	P61353	Large ribosomal subunit protein eL27 OS=Homo sapiens OX=9606 GN=RPL27 PE=1 SV=2
0.144855	0.132229	0.23044	0.132796	0.0544836	-0.094598	0.23447	0.179319	0.237816	0.0273239	-0.049031	0.107135	0.228796	0.269743	0.310267	0.0876822	0.0953656	-0.0133013	FALSE	Q96P70	Importin-9 OS=Homo sapiens OX=9606 GN=IPO9 PE=1 SV=3
0.165011	0.0385404	0.205685	-0.0304657	0.231028	0.0707479	0.418063	-0.0966506	0.194458	0.0296472	-0.103936	-0.0513769	0.181319	0.191558	0.287206	-0.167065	0.256241	0.146463	FALSE	Q9BT78	COP9 signalosome complex subunit 4 OS=Homo sapiens OX=9606 GN=COPS4 PE=1 SV=1
1.33265	1.42881	1.4261	1.46228	1.47283	1.48251	1.44705	1.57049	1.41656	1.56092	1.52466	1.60223	1.3895	1.35928	1.32564	1.45829	1.48714	1.48665	FALSE	Q9Y6Q5	AP-1 complex subunit mu-2 OS=Homo sapiens OX=9606 GN=AP1M2 PE=1 SV=4
1.127	1.09446	0.668467	1.26898	1.17145	1.01446	1.17367	0.878333	1.39048	1.08519	0.943214	1.14099	1.23877	1.4594	1.1213	1.05508	1.15466	1.22392	FALSE	O14974	Protein phosphatase 1 regulatory subunit 12A OS=Homo sapiens OX=9606 GN=PPP1R12A PE=1 SV=1
0.419882	0.379806	0.513608	0.523552	0.618831	0.565514	0.538278	0.236112	0.572511	0.563535	0.371739	0.444269	0.54667	0.511861	0.44021	0.515612	0.489459	0.539425	FALSE	Q13418	Scaffold protein ILK OS=Homo sapiens OX=9606 GN=ILK PE=1 SV=2
1.8176	1.89553	1.61598	1.77122	1.72084	1.57812	1.52309	1.84174	1.82229	1.60909	1.48592	1.73725	1.793	1.79549	1.67419	1.61023	1.70075	1.85632	FALSE	Q96HS1	Serine/threonine-protein phosphatase PGAM5, mitochondrial OS=Homo sapiens OX=9606 GN=PGAM5 PE=1 SV=2
1.01167	1.11307	1.1662	1.01047	1.02638	1.06146	1.24217	1.08686	1.19346	1.18028	0.858551	1.0327	1.11229	1.25292	1.22594	1.13385	1.09038	0.963419	FALSE	Q16775	Hydroxyacylglutathione hydrolase, mitochondrial OS=Homo sapiens OX=9606 GN=HAGH PE=1 SV=2
-0.461522	-0.288492	-0.242885	0.125851	0.252071	0.172161	0.0603859	-0.558291	0.0567766	0.459045	0.165472	0.251103	-0.14412	-0.0435821	-0.0032613	0.237268	0.463065	0.277951	FALSE	P36405	ADP-ribosylation factor-like protein 3 OS=Homo sapiens OX=9606 GN=ARL3 PE=1 SV=2
1.492	1.45746	1.65399	1.70901	1.65323	1.69336	1.63655	1.48947	1.53633	1.76764	1.82561	1.65233	1.49606	1.72261	1.59475	1.72822	1.69427	1.66114	FALSE	Q13155	Aminoacyl tRNA synthase complex-interacting multifunctional protein 2 OS=Homo sapiens OX=9606 GN=AIMP2 PE=1 SV=2
0.375405	0.388459	0.226299	0.57644	0.263429	0.381342	0.373659	0.420366	0.23104	0.23062	0.454865	0.399466	0.488905	0.374227	0.441072	0.242773	0.385828	0.406668	FALSE	Q92614	Unconventional myosin-XVIIIa OS=Homo sapiens OX=9606 GN=MYO18A PE=1 SV=3
2.63761	2.71396	2.78889	2.29459	2.23202	2.32384	2.69946	3.08856	2.47681	2.16863	2.33169	2.17276	2.62416	2.50402	2.60851	2.34542	2.19774	2.05905	FALSE	P13995	Bifunctional methylenetetrahydrofolate dehydrogenase/cyclohydrolase, mitochondrial OS=Homo sapiens OX=9606 GN=MTHFD2 PE=1 SV=2
1.39139	1.00725	0.955733	0.859541	0.500862	0.79062	1.18392	1.56062	0.936505	0.481234	0.657345	0.695628	1.06518	1.08399	1.18991	0.443814	0.755811	0.33676	FALSE	Q9BY49	Peroxisomal trans-2-enoyl-CoA reductase OS=Homo sapiens OX=9606 GN=PECR PE=1 SV=2
0.7049	0.669587	0.739212	0.664391	0.67159	0.810844	0.863152	0.524002	0.862409	0.876914	0.621699	0.738196	0.656827	0.876907	0.84342	0.847723	0.832266	0.811855	FALSE	Q9H9A6	Leucine-rich repeat-containing protein 40 OS=Homo sapiens OX=9606 GN=LRRC40 PE=1 SV=1
0.352067	0.380203	0.5485	0.770336	1.08323	1.11372	0.787406	0.502437	0.823923	1.57224	0.880111	1.19908	0.497786	0.557368	0.502814	0.909426	1.33693	0.85767	FALSE	P15586	N-acetylglucosamine-6-sulfatase OS=Homo sapiens OX=9606 GN=GNS PE=1 SV=3
1.13011	0.944343	0.874565	0.898956	0.750136	0.858254	0.95744	1.26987	0.985942	0.961045	0.97969	1.01441	1.03117	0.952599	0.966722	0.862756	0.773003	0.616945	FALSE	Q15061	WD repeat-containing protein 43 OS=Homo sapiens OX=9606 GN=WDR43 PE=1 SV=3
2.39533	2.42431	2.53943	2.51654	2.39609	2.48149	2.4461	2.75072	2.36779	2.56652	2.64766	2.63319	2.34972	2.30161	2.27845	2.4394	2.38106	2.33712	FALSE	P49458	Signal recognition particle 9 kDa protein OS=Homo sapiens OX=9606 GN=SRP9 PE=1 SV=2
0.755672	0.856149	1.03704	1.04939	0.85596	0.841838	1.02862	0.728828	0.843181	0.925172	0.960777	0.838254	0.860293	0.908429	0.981226	0.879304	1.11158	1.05338	FALSE	Q92734	Protein TFG OS=Homo sapiens OX=9606 GN=TFG PE=1 SV=2
-2.82562	-2.34997	-2.88044	-2.61479	-3.14662	-3.08953	-2.56813	-2.88588	-2.86974	-3.06126	-3.08479	-2.82309	-2.79684	-2.89076	-2.84638	-3.29278	-3.21358	-2.75728	FALSE	Q96HN2	S-adenosylhomocysteine hydrolase-like protein 2 OS=Homo sapiens OX=9606 GN=AHCYL2 PE=1 SV=1
-0.374093	-0.569032	-0.381121	-0.357791	-0.214035	-0.354864	-0.542225	-0.597286	-0.300731	-0.354967	-0.486415	-0.276797	-0.255039	-0.364908	-0.228654	-0.311092	-0.262743	-0.271508	FALSE	P40818	Ubiquitin carboxyl-terminal hydrolase 8 OS=Homo sapiens OX=9606 GN=USP8 PE=1 SV=1
0.897914	0.845064	0.919459	1.7938	1.74412	2.12438	0.828267	0.763153	1.01944	1.62859	1.91624	1.97412	0.84451	0.868595	1.03281	1.72153	1.76147	1.86309	FALSE	P27487	Dipeptidyl peptidase 4 OS=Homo sapiens OX=9606 GN=DPP4 PE=1 SV=2
0.380211	0.599312	0.523301	0.252298	0.611061	0.300845	0.227308	0.567913	0.398909	0.403529	0.213504	0.481327	0.438074	0.202279	0.149365	0.351584	0.309982	0.524264	FALSE	Q14573	Inositol 1,4,5-trisphosphate-gated calcium channel ITPR3 OS=Homo sapiens OX=9606 GN=ITPR3 PE=1 SV=2
1.13439	1.11497	1.2879	1.1486	1.29246	1.30592	1.35551	1.12705	1.19391	1.50443	1.3371	1.314	1.19429	1.22046	1.39637	1.27959	1.35975	1.08989	FALSE	Q9BPX5	Actin-related protein 2/3 complex subunit 5-like protein OS=Homo sapiens OX=9606 GN=ARPC5L PE=1 SV=1
0.958759	0.979005	0.86914	0.809143	0.602097	0.771515	1.08062	0.917257	0.992767	0.55525	0.768048	0.638401	0.799788	0.968614	1.10792	0.545956	0.585375	0.795653	FALSE	P55735	Protein SEC13 homolog OS=Homo sapiens OX=9606 GN=SEC13 PE=1 SV=3
-2.7672	-2.7832	-2.6694	-2.73969	-2.19072	-2.91669	-3.03432	-2.67036	-2.56141	-2.97185	-2.62285	-2.68686	-2.6061	-2.74649	-2.86866	-2.44593	-2.35659	-2.26087	FALSE	P36873	Serine/threonine-protein phosphatase PP1-gamma catalytic subunit OS=Homo sapiens OX=9606 GN=PPP1CC PE=1 SV=1
0.578425	0.531725	0.541738	0.459643	0.274927	0.302268	0.512019	0.758283	0.568853	0.413675	0.278106	0.582101	0.568011	0.282422	0.478518	0.18645	0.368129	0.361412	FALSE	Q9GZL7	Ribosome biogenesis protein WDR12 OS=Homo sapiens OX=9606 GN=WDR12 PE=1 SV=2
1.39737	1.49474	1.47133	1.67976	1.52832	1.42754	1.33011	1.62945	1.49625	1.62886	1.39068	1.50917	1.53083	1.57354	1.35275	1.45322	1.5261	1.42034	FALSE	Q13573	SNW domain-containing protein 1 OS=Homo sapiens OX=9606 GN=SNW1 PE=1 SV=1
0.294249	0.364456	0.25335	0.277577	0.476448	0.177259	-0.166127	0.185114	0.219198	0.0943978	0.104522	0.273041	0.141042	0.14853	0.072289	0.288453	0.414168	0.573166	FALSE	Q9NTJ5	Phosphatidylinositol-3-phosphatase SAC1 OS=Homo sapiens OX=9606 GN=SACM1L PE=1 SV=2
-0.000253991	0.0439473	0.0919424	-0.0741168	0.22002	0.0679868	0.20696	0.107945	0.0981989	0.181074	0.303048	0.148902	-0.0878868	0.0581976	0.214038	0.141545	0.373652	0.100777	FALSE	Q12965	Unconventional myosin-Ie OS=Homo sapiens OX=9606 GN=MYO1E PE=1 SV=2
1.55481	1.3759	1.43298	1.38222	1.17511	1.40412	1.35922	1.49774	1.41066	1.27217	1.36748	1.35716	1.36272	1.43906	1.51231	1.23431	1.12443	1.28663	FALSE	Q92522	Histone H1.10 OS=Homo sapiens OX=9606 GN=H1-10 PE=1 SV=1
0.25265	0.113025	0.499789	0.473107	0.447022	0.705465	0.476326	0.0918854	0.340876	0.540684	0.51046	0.378576	0.423602	0.393634	0.633637	0.386104	0.515866	0.579879	FALSE	Q15418	Ribosomal protein S6 kinase alpha-1 OS=Homo sapiens OX=9606 GN=RPS6KA1 PE=1 SV=2
-0.512379	-0.401878	-0.546853	-0.756271	-0.705035	-0.497438	-0.24619	-0.798734	-0.610152	-0.436583	-0.556883	-0.687288	-0.586169	-0.530794	-0.455758	-0.616268	-0.666677	-0.556915	FALSE	Q8WX93	Palladin OS=Homo sapiens OX=9606 GN=PALLD PE=1 SV=3
-0.497813	-0.444356	-0.349258	-0.270958	-0.290458	-0.190452	-0.507281	-0.296614	-0.575466	-0.331651	-0.233302	-0.308953	-0.525934	-0.508893	-0.717021	-0.315446	-0.376942	-0.286313	FALSE	Q12888	TP53-binding protein 1 OS=Homo sapiens OX=9606 GN=TP53BP1 PE=1 SV=2
-0.61643	-0.646659	-0.685459	-0.266838	-0.119708	-0.261909	-0.719964	-0.582536	-0.310082	-0.159011	-0.201175	-0.0832393	-0.675865	-0.637568	-0.63697	-0.237272	-0.098237	-0.261463	FALSE	P36551	Oxygen-dependent coproporphyrinogen-III oxidase, mitochondrial OS=Homo sapiens OX=9606 GN=CPOX PE=1 SV=3
0.962038	0.708439	0.812983	0.696492	0.585855	0.620132	1.25643	0.818327	1.0586	0.687038	0.555	0.757122	0.977085	1.16485	1.17587	0.528444	0.84546	0.789178	FALSE	Q9Y508	E3 ubiquitin-protein ligase RNF114 OS=Homo sapiens OX=9606 GN=RNF114 PE=1 SV=1
0.989049	0.96903	0.979097	1.20928	0.827478	0.968322	1.05334	1.06197	1.25494	1.14507	1.03249	1.07346	1.02894	1.02008	1.01955	1.06494	1.04189	0.997572	FALSE	Q9Y295	Developmentally-regulated GTP-binding protein 1 OS=Homo sapiens OX=9606 GN=DRG1 PE=1 SV=1
2.97624	3.01471	3.20684	2.94422	3.02184	3.0632	3.34201	3.08945	3.1181	3.17643	3.12325	3.05056	3.04896	3.04157	3.09882	3.07069	2.96983	2.91735	FALSE	P62826	GTP-binding nuclear protein Ran OS=Homo sapiens OX=9606 GN=RAN PE=1 SV=3
0.389752	0.335319	0.215717	0.333863	0.0458418	0.0869217	0.307411	0.363936	0.325389	0.340716	0.142845	0.282523	0.468629	0.585906	0.227538	0.243679	0.206778	0.397291	FALSE	Q7KZ85	Transcription elongation factor SPT6 OS=Homo sapiens OX=9606 GN=SUPT6H PE=1 SV=2
1.22898	1.24133	1.29268	1.46906	1.36284	1.51059	1.18696	1.4093	1.45453	1.50572	1.41145	1.40245	1.37879	1.37159	1.45956	1.45425	1.6512	1.63794	FALSE	O95571	Persulfide dioxygenase ETHE1, mitochondrial OS=Homo sapiens OX=9606 GN=ETHE1 PE=1 SV=2
-0.489805	-0.0755268	-0.147892	-0.494797	-0.42704	-0.428528	-0.225169	-0.480251	-0.296529	-0.155581	-0.581244	-0.74419	-0.416864	-0.26756	-0.467277	-0.18923	-0.46882	-0.498002	FALSE	P55263	Adenosine kinase OS=Homo sapiens OX=9606 GN=ADK PE=1 SV=2
0.574936	0.541361	0.625453	0.530107	0.672178	0.604168	0.805025	0.388379	0.611561	0.718108	0.651818	0.691059	0.515645	0.501707	0.570904	0.666466	0.734552	0.551223	FALSE	Q9Y570	Protein phosphatase methylesterase 1 OS=Homo sapiens OX=9606 GN=PPME1 PE=1 SV=3
0.683368	0.796234	0.793399	0.648654	0.597641	0.387183	0.929315	0.988172	0.877094	0.670277	0.62682	0.755975	0.867775	0.840107	0.727235	0.677826	0.483921	0.50602	FALSE	Q9H8H0	Nucleolar protein 11 OS=Homo sapiens OX=9606 GN=NOL11 PE=1 SV=1
0.596141	0.714935	0.663207	0.85345	0.636694	0.722985	0.622355	1.01687	0.675442	0.797412	0.744941	0.87876	0.572927	0.594073	0.495548	0.619497	0.618964	0.548268	FALSE	Q13148	TAR DNA-binding protein 43 OS=Homo sapiens OX=9606 GN=TARDBP PE=1 SV=1
-0.129834	0.063254	0.0185052	0.299325	0.0937702	0.147	0.0526701	-0.145917	0.0305309	0.237773	0.049436	0.143683	0.00704176	-0.0183621	-0.153136	0.116793	0.132828	0.202472	FALSE	P52294	Importin subunit alpha-5 OS=Homo sapiens OX=9606 GN=KPNA1 PE=1 SV=3
0.800097	0.774153	0.681328	0.807424	0.617606	0.804609	0.955816	0.823594	0.702981	0.674069	0.727436	0.825293	0.774694	0.854324	0.937656	0.691142	0.850555	0.68797	FALSE	Q9NYL9	Tropomodulin-3 OS=Homo sapiens OX=9606 GN=TMOD3 PE=1 SV=1
1.00539	1.09146	1.10298	0.681639	1.16139	0.999224	0.686135	0.952346	0.761064	0.587893	0.737635	0.7671	0.804344	0.784255	0.837112	0.802291	0.698536	1.0324	FALSE	Q96PC5	Melanoma inhibitory activity protein 2 OS=Homo sapiens OX=9606 GN=MIA2 PE=1 SV=4
0.820686	0.57409	0.873223	1.80263	1.92234	2.24208	0.61024	0.768911	0.832044	1.76035	2.03891	1.98332	0.836545	0.775045	0.741849	2.00554	2.05724	1.77996	FALSE	P05155	Plasma protease C1 inhibitor OS=Homo sapiens OX=9606 GN=SERPING1 PE=1 SV=2
-0.538271	-0.446154	-0.29925	-0.323848	-0.323534	-0.267654	-0.180363	-0.51128	-0.381865	-0.163452	-0.231619	-0.303494	-0.316054	-0.235266	-0.136471	-0.275499	-0.212952	-0.241589	FALSE	A0MZ66	Shootin-1 OS=Homo sapiens OX=9606 GN=SHTN1 PE=1 SV=4
3.0304	3.03491	3.0296	3.27314	3.16561	3.10197	3.14285	3.13428	3.22551	3.20857	3.21897	3.30646	3.06733	3.19405	3.10524	3.09713	3.21879	3.24036	FALSE	P18077	Large ribosomal subunit protein eL33 OS=Homo sapiens OX=9606 GN=RPL35A PE=1 SV=2
0.249205	0.0913792	-0.035921	-0.167974	0.0863386	0.0488889	-0.120971	0.0727216	0.00208482	-0.254889	-0.118941	-0.0914718	-0.120253	-0.0316653	-0.125575	-0.153165	-0.171793	-0.0133839	FALSE	Q6NUQ4	Transmembrane protein 214 OS=Homo sapiens OX=9606 GN=TMEM214 PE=1 SV=2
1.69556	1.7822	1.71318	1.22108	1.84275	1.50261	1.25824	1.56861	1.49544	1.28318	1.32941	1.6008	1.47316	1.22026	1.51723	1.51261	1.37808	1.59587	FALSE	Q9HD45	Transmembrane 9 superfamily member 3 OS=Homo sapiens OX=9606 GN=TM9SF3 PE=1 SV=2
1.89561	1.91205	2.12407	1.66739	1.85084	1.84563	2.00795	2.22939	1.82827	1.82511	1.70926	1.68752	1.88025	1.82211	1.70386	1.801	1.79751	1.62551	FALSE	P55145	Mesencephalic astrocyte-derived neurotrophic factor OS=Homo sapiens OX=9606 GN=MANF PE=1 SV=3
1.03265	1.20535	1.36021	0.746782	0.677669	0.648402	0.671528	0.80055	0.422789	0.498812	0.384333	0.298945	0.972706	0.919455	1.0077	0.650538	0.478884	0.60484	FALSE	Q15025	TNFAIP3-interacting protein 1 OS=Homo sapiens OX=9606 GN=TNIP1 PE=1 SV=2
-1.19651	-1.21403	-1.19604	-1.11423	-1.34456	-1.20982	-1.18783	-1.18944	-1.19195	-1.15628	-1.0243	-1.1583	-1.25347	-1.08693	-1.00316	-1.24365	-1.15191	-1.05112	FALSE	Q9H0L4	Cleavage stimulation factor subunit 2 tau variant OS=Homo sapiens OX=9606 GN=CSTF2T PE=1 SV=1
-1.95201	-1.70707	-1.83037	-1.63838	-2.08647	-1.80324	-1.46218	-1.81371	-1.57517	-1.6064	-1.75822	-1.7553	-1.60283	-1.73571	-1.70434	-1.63918	-1.65123	-1.51646	FALSE	O95747	Serine/threonine-protein kinase OSR1 OS=Homo sapiens OX=9606 GN=OXSR1 PE=1 SV=1
0.455996	0.397439	0.319553	0.41405	0.436853	0.56352	0.462816	0.633871	0.415969	0.692304	0.726149	0.641408	0.489457	0.538064	0.404513	0.630265	0.459252	0.420142	FALSE	Q9GZR7	ATP-dependent RNA helicase DDX24 OS=Homo sapiens OX=9606 GN=DDX24 PE=1 SV=1
1.57077	1.45026	1.85744	1.80597	1.92067	1.87788	1.69873	1.39382	1.61188	1.93718	1.82499	1.76784	1.71328	1.60842	1.67998	1.91514	1.94301	1.73273	FALSE	O15144	Actin-related protein 2/3 complex subunit 2 OS=Homo sapiens OX=9606 GN=ARPC2 PE=1 SV=1
0.459694	0.455706	0.518693	0.649341	0.591875	0.426676	0.456659	0.704566	0.473918	0.56188	0.604686	0.720089	0.446691	0.374693	0.219925	0.593757	0.607635	0.391091	FALSE	O43491	Band 4.1-like protein 2 OS=Homo sapiens OX=9606 GN=EPB41L2 PE=1 SV=1
0.782312	0.89188	0.989964	1.28322	1.15309	1.2018	0.896871	0.991273	0.850841	1.26924	1.17933	1.34935	0.875137	0.86582	0.788447	1.08163	1.17607	1.1341	FALSE	Q06787	Fragile X messenger ribonucleoprotein 1 OS=Homo sapiens OX=9606 GN=FMR1 PE=1 SV=1
0.341929	0.432543	0.472736	0.156651	0.186193	0.104726	0.428446	0.576197	0.244501	0.316709	0.476527	0.366634	0.350157	-0.0117813	0.274999	0.263214	0.199858	0.0915625	FALSE	Q8NI36	WD repeat-containing protein 36 OS=Homo sapiens OX=9606 GN=WDR36 PE=1 SV=2
1.951	2.16354	2.00957	1.66979	1.76943	1.64956	1.94758	2.41281	2.16499	1.83929	1.84202	2.05568	1.70992	1.84619	1.87988	1.77298	1.70014	1.89886	FALSE	P16401	Histone H1.5 OS=Homo sapiens OX=9606 GN=H1-5 PE=1 SV=3
1.05919	0.905837	1.09438	1.20739	0.675029	1.0917	1.15809	1.06975	1.06373	1.09938	1.06002	0.989862	0.873872	1.14814	1.30109	0.822756	1.23022	1.06508	FALSE	Q99733	Nucleosome assembly protein 1-like 4 OS=Homo sapiens OX=9606 GN=NAP1L4 PE=1 SV=1
-0.537151	-0.536782	-0.556453	-0.354555	-0.397965	-0.301701	-0.548409	-0.421519	-0.741644	-0.243491	-0.152887	-0.00854056	-0.678541	-0.832945	-0.686136	-0.242088	-0.296195	-0.674375	FALSE	Q8IUD2	ELKS/Rab6-interacting/CAST family member 1 OS=Homo sapiens OX=9606 GN=ERC1 PE=1 SV=1
0.14726	0.19748	0.24162	0.178941	0.110063	0.0791073	0.269798	0.290557	0.265633	0.127557	0.00968249	0.0640707	0.244352	0.233233	0.19577	0.226658	0.111633	-0.0997936	FALSE	Q99797	Mitochondrial intermediate peptidase OS=Homo sapiens OX=9606 GN=MIPEP PE=1 SV=2
1.4737	1.47306	1.51282	1.4102	1.34062	1.31317	1.44471	1.39742	1.42536	1.20179	1.25073	1.16743	1.44394	1.53701	1.57787	1.35038	1.36195	1.28876	FALSE	Q15382	GTP-binding protein Rheb OS=Homo sapiens OX=9606 GN=RHEB PE=1 SV=1
-0.667053	-0.385029	-0.386872	-0.393364	-0.822777	-0.667575	-0.392728	-0.517741	-0.249944	-0.384142	-0.851505	-0.752741	-0.342735	-0.450259	-0.361569	-0.567437	-0.561765	-0.541614	FALSE	Q8IZL8	Proline-, glutamic acid- and leucine-rich protein 1 OS=Homo sapiens OX=9606 GN=PELP1 PE=1 SV=2
-0.954592	-1.16024	-1.20427	-1.50874	-1.39663	-1.1987	-0.767656	-0.722456	-1.13575	-1.65937	-1.11843	-1.30795	-1.38637	-1.11755	-0.954649	-1.37002	-1.19551	-1.49066	FALSE	P42345	Serine/threonine-protein kinase mTOR OS=Homo sapiens OX=9606 GN=MTOR PE=1 SV=1
0.236537	0.17226	0.240583	0.519796	0.502266	0.545818	0.467835	0.640797	0.377479	0.467226	0.691658	0.711273	0.371072	0.316205	0.383016	0.524208	0.536963	0.221629	FALSE	Q8WUM0	Nuclear pore complex protein Nup133 OS=Homo sapiens OX=9606 GN=NUP133 PE=1 SV=2
0.0458442	-0.183394	-0.164283	-0.0835065	-0.311975	0.103318	0.092991	-0.108391	-0.0924192	-0.241724	-0.0845392	-0.228594	-0.133333	-0.0498412	0.0229798	-0.194454	-0.0446858	-0.0995363	FALSE	Q7Z4S6	Kinesin-like protein KIF21A OS=Homo sapiens OX=9606 GN=KIF21A PE=1 SV=2
0.193685	0.428188	0.452183	0.30312	0.0939986	0.263667	0.555478	0.355592	0.148479	0.401737	0.388153	0.313599	0.299745	0.320826	0.370342	0.406191	0.430713	0.36541	FALSE	Q9Y5K6	CD2-associated protein OS=Homo sapiens OX=9606 GN=CD2AP PE=1 SV=1
1.35111	1.37303	1.26084	1.57091	1.45876	1.44487	1.1134	1.47224	1.29427	1.49601	1.48064	1.51457	1.3272	1.30346	1.2809	1.49532	1.59534	1.35559	FALSE	O95302	Peptidyl-prolyl cis-trans isomerase FKBP9 OS=Homo sapiens OX=9606 GN=FKBP9 PE=1 SV=2
2.03613	1.95599	2.22561	2.12884	2.0238	2.15566	2.54938	1.94733	2.31393	2.39829	2.23463	2.18377	2.12625	2.35387	2.35965	2.20571	2.33799	2.23856	FALSE	O75347	Tubulin-specific chaperone A OS=Homo sapiens OX=9606 GN=TBCA PE=1 SV=3
1.57601	1.53036	1.78388	1.47077	1.11205	1.52536	1.9666	1.59273	1.60273	1.56663	1.49167	1.34593	1.62381	1.72559	1.83006	1.48728	1.40706	1.43425	FALSE	P49721	Proteasome subunit beta type-2 OS=Homo sapiens OX=9606 GN=PSMB2 PE=1 SV=1
0.52566	0.661884	0.546694	0.110316	0.120228	0.0859415	-0.189678	0.00665248	-0.148441	-0.484717	-0.67486	-0.645035	0.418111	0.103166	0.468397	-0.177684	-0.00952349	-0.0412388	FALSE	P98155	Very low-density lipoprotein receptor OS=Homo sapiens OX=9606 GN=VLDLR PE=1 SV=1
0.297958	0.528868	0.34833	0.530533	0.314837	0.243888	0.290097	0.728461	0.155876	0.509761	0.583609	0.51767	0.377726	0.435424	0.168648	0.266748	0.206418	0.290767	FALSE	Q99848	Probable rRNA-processing protein EBP2 OS=Homo sapiens OX=9606 GN=EBNA1BP2 PE=1 SV=2
0.958586	1.12386	1.07573	1.19921	1.08807	1.12721	0.935568	1.26901	0.996939	0.930236	0.970526	1.11123	1.0447	0.980873	0.968281	1.23244	1.21955	1.06921	FALSE	P61421	V-type proton ATPase subunit d 1 OS=Homo sapiens OX=9606 GN=ATP6V0D1 PE=1 SV=1
0.0874568	0.0885506	0.00832071	0.15202	0.0850577	0.0527726	-0.0501763	0.155263	0.117925	0.119669	-0.174633	0.0391492	0.103413	0.235415	-0.0935557	0.143958	0.175668	0.0468892	FALSE	P51398	Small ribosomal subunit protein mS29 OS=Homo sapiens OX=9606 GN=DAP3 PE=1 SV=1
1.835	1.80092	1.94701	1.89204	1.90193	1.99248	1.93515	1.76323	1.73353	1.91664	1.91486	1.79515	1.82414	1.88018	1.7915	1.98188	1.8947	1.76561	FALSE	Q99436	Proteasome subunit beta type-7 OS=Homo sapiens OX=9606 GN=PSMB7 PE=1 SV=1
1.53387	1.62526	1.88038	1.49647	1.66014	1.744	1.98661	1.82121	1.70199	1.87288	1.72085	1.80663	1.67922	1.67398	1.70432	1.75426	1.50359	1.50614	FALSE	Q8WW12	PEST proteolytic signal-containing nuclear protein OS=Homo sapiens OX=9606 GN=PCNP PE=1 SV=2
1.45858	1.5234	1.6203	1.93408	1.82603	1.94451	1.58571	1.69003	1.61899	1.87557	1.95217	1.89238	1.63953	1.58758	1.49811	1.82345	1.91955	2.00685	FALSE	P35914	Hydroxymethylglutaryl-CoA lyase, mitochondrial OS=Homo sapiens OX=9606 GN=HMGCL PE=1 SV=2
0.518169	0.701931	0.51034	0.684741	0.478821	0.428406	0.534368	1.01147	0.620743	0.669721	0.688132	0.674046	0.583802	0.453859	0.337753	0.572986	0.430956	0.284183	FALSE	Q96DI7	U5 small nuclear ribonucleoprotein 40 kDa protein OS=Homo sapiens OX=9606 GN=SNRNP40 PE=1 SV=1
0.0503746	0.187963	-0.246953	0.42902	0.167922	0.187966	-0.366557	-0.288215	0.0694393	-0.0733313	-0.0398135	0.142972	-0.155745	-0.124496	0.121249	0.194139	0.657484	0.444216	FALSE	Q9BQS8	FYVE and coiled-coil domain-containing protein 1 OS=Homo sapiens OX=9606 GN=FYCO1 PE=1 SV=3
1.05853	0.835469	1.19293	0.956539	0.922902	1.00162	1.30642	1.00297	1.07644	0.843675	0.937686	0.957124	0.992855	1.20684	1.20115	0.839966	0.983392	1.0522	FALSE	Q99471	Prefoldin subunit 5 OS=Homo sapiens OX=9606 GN=PFDN5 PE=1 SV=2
-0.285339	-0.627021	-0.627733	-0.493168	-0.453129	-0.568851	-0.362499	-0.526514	-0.249842	-0.273271	-0.47523	-0.267447	-0.387531	-0.170584	-0.619703	-0.509969	-0.59094	-0.441588	FALSE	P35249	Replication factor C subunit 4 OS=Homo sapiens OX=9606 GN=RFC4 PE=1 SV=2
0.222051	0.340615	0.268434	0.60154	0.336708	0.427147	0.364971	0.341977	0.332917	0.445345	0.467816	0.342151	0.490314	0.466621	0.410939	0.49731	0.677302	0.592477	FALSE	Q8NC26	Zinc finger protein 114 OS=Homo sapiens OX=9606 GN=ZNF114 PE=1 SV=1
-0.869306	-0.769098	-0.730125	-0.513881	-0.641743	-0.49097	-0.664416	-0.772803	-0.639917	-0.729481	-0.937517	-0.584505	-0.76961	-0.663963	-0.661317	-0.649546	-0.591858	-0.675071	FALSE	O95487	Protein transport protein Sec24B OS=Homo sapiens OX=9606 GN=SEC24B PE=1 SV=2
1.12769	1.20888	1.19727	1.40851	1.3584	1.35305	1.09856	1.1786	1.26216	1.57761	1.28377	1.31041	1.1971	1.34882	1.07027	1.40686	1.4152	1.35016	FALSE	Q8NFV4	sn-1-specific diacylglycerol lipase ABHD11 OS=Homo sapiens OX=9606 GN=ABHD11 PE=1 SV=2
0.65374	0.682723	0.697599	0.846401	0.610485	0.656631	0.600455	0.963445	0.615246	0.729726	0.577405	0.807037	0.712929	0.751845	0.5499	0.651585	0.817955	0.713634	FALSE	Q9BPW8	Protein NipSnap homolog 1 OS=Homo sapiens OX=9606 GN=NIPSNAP1 PE=1 SV=1
1.77622	1.6165	1.7645	1.68896	1.88248	1.76196	1.83444	1.57906	1.65344	1.78959	1.68001	1.74552	1.80616	1.84028	1.77397	1.75735	1.85907	1.64536	FALSE	O00487	Ubiquitin C-terminal hydrolase PSMD14 OS=Homo sapiens OX=9606 GN=PSMD14 PE=1 SV=1
-2.04824	-2.50953	-1.98564	-2.01357	-2.01029	-1.9229	-1.97076	-2.1685	-1.93653	-1.99183	-1.73526	-1.80092	-2.2601	-2.20264	-2.10036	-2.06429	-1.94961	-1.93529	FALSE	Q9H0B6	Kinesin light chain 2 OS=Homo sapiens OX=9606 GN=KLC2 PE=1 SV=1
1.30004	1.36353	1.33769	0.992797	0.921265	0.833486	0.995896	1.19052	0.917131	0.740761	0.81077	0.830125	1.06998	1.08637	1.18324	0.881066	0.968592	1.01208	FALSE	O15403	Monocarboxylate transporter 7 OS=Homo sapiens OX=9606 GN=SLC16A6 PE=1 SV=2
1.38264	1.59896	1.47849	1.76403	2.18141	1.7883	1.19788	1.37884	1.6174	1.7798	1.78828	1.82188	1.48894	1.54321	1.26948	1.91869	1.79395	2.04666	FALSE	Q6NUM9	All-trans-retinol 13,14-reductase OS=Homo sapiens OX=9606 GN=RETSAT PE=1 SV=2
-0.497005	-0.415986	-0.261414	-0.342383	-0.346157	-0.35162	-0.317747	-0.185826	-0.294844	-0.337895	-0.337688	-0.415435	-0.264767	-0.333214	-0.443755	-0.364436	-0.485476	-0.325239	FALSE	P30038	Delta-1-pyrroline-5-carboxylate dehydrogenase, mitochondrial OS=Homo sapiens OX=9606 GN=ALDH4A1 PE=1 SV=3
1.23855	1.40439	1.64117	1.3326	1.4996	1.52697	1.71569	1.43664	1.32719	1.5336	1.5415	1.47088	1.29141	1.28531	1.33435	1.49272	1.41782	1.32287	FALSE	Q01469	Fatty acid-binding protein 5 OS=Homo sapiens OX=9606 GN=FABP5 PE=1 SV=3
1.23077	1.21491	1.11483	1.30156	1.28367	1.14713	1.22	1.04055	1.36969	1.66214	1.15399	1.36509	1.42146	1.41568	1.32778	1.27552	1.4877	1.3485	FALSE	Q15369	Elongin-C OS=Homo sapiens OX=9606 GN=ELOC PE=1 SV=1
0.875497	0.855493	0.853396	1.11826	0.945709	0.952304	0.603539	0.69397	0.634671	0.825448	0.831009	0.891821	0.954446	0.860643	0.867105	0.980042	1.08545	1.00966	FALSE	Q9H0E2	Toll-interacting protein OS=Homo sapiens OX=9606 GN=TOLLIP PE=1 SV=1
3.15601	3.15726	3.08719	2.92953	2.99223	3.03609	3.22605	3.17882	2.94874	3.15189	3.19897	3.11537	3.12843	3.14281	3.11423	3.07681	2.84908	2.83836	FALSE	P62750	Large ribosomal subunit protein uL23 OS=Homo sapiens OX=9606 GN=RPL23A PE=1 SV=1
1.10298	1.04337	1.07711	1.17335	1.09419	0.9947	0.934354	1.00813	0.941963	1.00215	1.06401	1.10217	1.08252	1.04029	1.02508	1.16561	1.17317	1.01346	FALSE	O00505	Importin subunit alpha-4 OS=Homo sapiens OX=9606 GN=KPNA3 PE=1 SV=2
1.64034	1.82467	1.84783	1.5473	1.96689	1.75185	1.55544	1.71129	1.61136	1.69638	1.75092	1.82631	1.55911	1.53334	1.56982	1.83039	1.80385	1.99139	FALSE	P63000	Ras-related C3 botulinum toxin substrate 1 OS=Homo sapiens OX=9606 GN=RAC1 PE=1 SV=1
0.12038	0.301772	0.286956	0.35983	0.31058	0.231243	0.283049	0.376899	0.295602	0.366708	0.307742	0.34747	0.231527	0.22414	0.187215	0.343335	0.473028	0.351483	FALSE	Q9BQG0	Myb-binding protein 1A OS=Homo sapiens OX=9606 GN=MYBBP1A PE=1 SV=2
0.67705	0.715869	0.874377	0.986258	0.965262	1.0574	0.903479	0.739066	0.880838	1.1189	1.09506	0.889779	0.775205	0.721237	0.639615	0.911682	1.02448	1.09294	FALSE	Q93052	Lipoma-preferred partner OS=Homo sapiens OX=9606 GN=LPP PE=1 SV=1
1.03797	1.07515	1.0842	1.31579	1.13858	1.14744	1.05868	1.25867	1.03252	1.04055	1.33649	1.22422	1.11633	0.978302	1.01323	1.22212	1.15169	1.06076	FALSE	Q9BRK5	45 kDa calcium-binding protein OS=Homo sapiens OX=9606 GN=SDF4 PE=1 SV=1
1.11585	0.955149	1.16409	1.2384	1.0322	1.14403	1.06775	1.02186	1.21504	1.06889	0.925533	1.09694	1.15636	1.15811	1.15394	1.02453	1.09361	1.18543	FALSE	A0AV96	RNA-binding protein 47 OS=Homo sapiens OX=9606 GN=RBM47 PE=1 SV=2
0.606851	0.748244	0.593096	0.500288	0.627039	0.408825	0.171509	0.588129	0.424405	0.287564	0.31863	0.51875	0.431743	0.382386	0.568248	0.380903	0.483015	0.578563	FALSE	Q8NBZ7	UDP-glucuronic acid decarboxylase 1 OS=Homo sapiens OX=9606 GN=UXS1 PE=1 SV=1
2.361	2.2922	2.42803	1.96445	1.84391	1.9221	2.72119	2.31582	2.44315	2.11972	1.97529	2.03661	2.30982	2.42096	2.55155	1.96762	1.90899	1.89188	FALSE	Q9UKY7	Protein CDV3 homolog OS=Homo sapiens OX=9606 GN=CDV3 PE=1 SV=1
0.610933	0.608113	0.568639	0.661008	0.845782	0.656311	0.80912	0.617141	0.652649	0.891537	0.786664	0.768736	0.697393	0.788495	0.578423	0.629163	0.792926	0.676819	FALSE	Q9NUQ6	SPATS2-like protein OS=Homo sapiens OX=9606 GN=SPATS2L PE=1 SV=2
-0.701602	-0.546094	-0.736592	-0.710139	-0.719588	-0.556351	-0.501173	-0.231398	-0.616856	-0.671523	-0.519691	-0.476349	-0.578837	-0.716875	-0.805244	-0.573306	-0.678013	-0.511686	FALSE	O75152	Zinc finger CCCH domain-containing protein 11A OS=Homo sapiens OX=9606 GN=ZC3H11A PE=1 SV=3
1.47797	1.53086	1.42826	1.87753	1.75892	1.66107	1.55752	1.67118	1.76229	1.84008	2.00062	1.97887	1.55971	1.45339	1.49943	1.7473	1.82199	1.76716	FALSE	Q15067	Peroxisomal acyl-coenzyme A oxidase 1 OS=Homo sapiens OX=9606 GN=ACOX1 PE=1 SV=3
-1.49825	-1.90413	-1.4806	-1.61126	-1.70235	-1.46512	-1.25798	-1.50933	-1.48694	-1.5157	-1.4656	-1.64104	-1.57052	-1.34712	-1.42774	-1.81907	-1.6324	-1.6518	FALSE	Q9H9E3	Conserved oligomeric Golgi complex subunit 4 OS=Homo sapiens OX=9606 GN=COG4 PE=1 SV=3
0.927517	0.924571	1.12358	0.976723	0.975302	1.03109	1.23155	0.84799	1.1205	1.07464	0.933326	1.04319	0.954041	1.13349	1.19678	0.993507	0.967039	1.00683	FALSE	P51452	Dual specificity protein phosphatase 3 OS=Homo sapiens OX=9606 GN=DUSP3 PE=1 SV=1
2.81464	2.69172	2.89435	2.74879	2.87995	2.89959	3.07596	2.58077	2.86686	2.92931	2.85191	2.82586	2.82453	2.91672	2.97905	2.95904	2.90211	2.70613	FALSE	P61088	Ubiquitin-conjugating enzyme E2 N OS=Homo sapiens OX=9606 GN=UBE2N PE=1 SV=1
1.73207	1.88986	1.9604	2.01206	2.0187	1.9989	2.12723	1.68562	1.99725	2.1735	2.05085	1.95627	1.90286	2.06108	2.0435	1.98834	2.04692	2.08339	FALSE	P39748	Flap endonuclease 1 OS=Homo sapiens OX=9606 GN=FEN1 PE=1 SV=1
-0.244799	-0.351613	-0.463049	-0.373094	-0.408348	-0.669429	-0.441003	-0.260228	-0.500016	-0.391614	-0.4879	-0.182762	-0.25396	-0.394024	-0.54381	-0.620997	-0.598718	-0.617578	FALSE	P04908	Histone H2A type 1-B/E OS=Homo sapiens OX=9606 GN=H2AC4 PE=1 SV=2
0.221941	0.08594	0.224035	0.191406	0.172443	0.0292517	0.202842	-0.13209	0.262148	0.113071	0.00991716	0.0374588	0.139073	0.331615	0.259124	0.180024	0.325239	0.235918	FALSE	Q96KG9	N-terminal kinase-like protein OS=Homo sapiens OX=9606 GN=SCYL1 PE=1 SV=1
2.08464	2.27267	2.22336	2.35638	2.38016	2.41536	2.48348	2.58999	2.40943	2.80471	2.56323	2.56763	2.27626	2.25347	2.05472	2.35967	2.41746	2.28511	FALSE	P04066	Tissue alpha-L-fucosidase OS=Homo sapiens OX=9606 GN=FUCA1 PE=1 SV=4
2.83482	2.90046	2.90025	3.02194	2.84179	2.84998	2.87977	3.01449	2.81274	2.87032	3.06095	3.01487	2.81158	2.77936	2.78388	2.83196	2.74561	2.79682	FALSE	P62913	Large ribosomal subunit protein uL5 OS=Homo sapiens OX=9606 GN=RPL11 PE=1 SV=2
-0.623779	-0.559945	-0.573252	-0.310675	-0.620113	-0.56989	-0.348907	-0.367143	-0.482345	-0.488505	-0.595256	-0.761071	-0.376928	-0.258582	-0.542271	-0.807967	-0.470062	-0.537971	FALSE	Q16740	ATP-dependent Clp protease proteolytic subunit, mitochondrial OS=Homo sapiens OX=9606 GN=CLPP PE=1 SV=1
0.361283	0.415684	0.576067	0.48479	0.416546	0.392891	0.742354	0.422657	0.634828	0.453418	0.453232	0.416233	0.311226	0.51617	0.671427	0.380149	0.438411	0.222117	FALSE	P06493	Cyclin-dependent kinase 1 OS=Homo sapiens OX=9606 GN=CDK1 PE=1 SV=3
1.32814	1.34353	1.32348	1.29182	1.27822	1.16948	1.54753	1.4039	1.45951	1.2903	1.34142	1.31882	1.48775	1.42845	1.6597	1.1926	1.40237	1.2826	FALSE	Q96DH6	RNA-binding protein Musashi homolog 2 OS=Homo sapiens OX=9606 GN=MSI2 PE=1 SV=1
0.822103	0.750021	1.05775	0.400406	0.504504	0.517165	1.10647	0.834638	0.977551	0.670694	0.413592	0.530665	0.872395	0.797416	0.919147	0.509888	0.458037	0.606739	FALSE	Q9GZT9	Egl nine homolog 1 OS=Homo sapiens OX=9606 GN=EGLN1 PE=1 SV=1
-0.112647	-0.0450802	-0.0223299	-0.0275044	-0.258332	-0.324205	0.113641	-0.227828	0.304999	-0.24727	-0.286822	-0.030235	-0.215032	-0.173407	0.0482998	-0.133596	-0.0622727	-0.00914832	FALSE	Q8TEW0	Partitioning defective 3 homolog OS=Homo sapiens OX=9606 GN=PARD3 PE=1 SV=2
-0.940512	-1.05802	-0.979715	-0.896926	-1.04036	-1.05942	-0.98358	-0.807638	-0.804028	-0.948326	-0.979623	-0.80447	-1.17465	-1.01071	-1.08553	-0.969741	-0.912927	-1.11094	FALSE	O75691	Small subunit processome component 20 homolog OS=Homo sapiens OX=9606 GN=UTP20 PE=1 SV=3
1.08597	1.01751	1.19141	1.27448	1.13007	1.38409	1.3178	1.41981	1.15628	1.39272	1.30346	1.355	1.20327	1.20992	1.15037	1.29124	1.37965	1.13814	FALSE	Q15637	Splicing factor 1 OS=Homo sapiens OX=9606 GN=SF1 PE=1 SV=4
-2.63741	-2.13621	-2.4841	-2.05461	-2.27781	-2.38651	-2.18382	-1.83292	-2.32351	-1.83353	-2.18083	-1.95724	-2.1784	-2.32339	-2.69623	-2.19549	-2.01649	-2.27486	FALSE	Q9Y2R9	Small ribosomal subunit protein uS7m OS=Homo sapiens OX=9606 GN=MRPS7 PE=1 SV=2
0.0179109	-0.371511	-0.336328	-0.697985	-0.837837	-0.717234	0.0571394	-0.228531	-0.150172	-0.575413	-0.773543	-0.66091	-0.115952	-0.0590109	-0.0164548	-0.609869	-0.331115	-0.624736	FALSE	P28070	Proteasome subunit beta type-4 OS=Homo sapiens OX=9606 GN=PSMB4 PE=1 SV=4
1.24419	1.08355	1.15762	1.51895	1.27442	1.22228	0.768803	0.7732	0.873844	0.809966	0.856931	0.849833	1.4292	1.27224	1.14313	1.27835	1.51263	1.44713	FALSE	P02649	Apolipoprotein E OS=Homo sapiens OX=9606 GN=APOE PE=1 SV=1
-0.296727	-0.491996	-0.149598	-0.448706	-0.653868	-0.49387	-0.0758598	-0.324213	-0.363492	-0.579841	-0.385647	-0.480204	-0.324444	-0.280423	-0.0682303	-0.685853	-0.581964	-0.41834	FALSE	Q9Y5X1	Sorting nexin-9 OS=Homo sapiens OX=9606 GN=SNX9 PE=1 SV=1
0.457594	0.247322	0.376038	0.501261	0.259286	0.508476	0.906745	0.553241	0.851646	0.762781	0.819225	0.738492	0.268532	0.523959	0.382565	0.540222	0.508192	0.478187	FALSE	P31350	Ribonucleoside-diphosphate reductase subunit M2 OS=Homo sapiens OX=9606 GN=RRM2 PE=1 SV=1
0.573542	0.593315	0.60754	0.672616	0.994612	0.888816	0.776639	0.638441	0.815373	0.872284	0.87001	0.878107	0.836384	0.561299	0.524801	1.0245	0.879898	0.85331	FALSE	P04083	Annexin A1 OS=Homo sapiens OX=9606 GN=ANXA1 PE=1 SV=2
0.100069	0.0155449	-0.0637129	0.0479469	-0.12499	0.219374	0.246539	-0.136058	0.12672	-0.0496967	0.00820241	-0.0599336	0.122286	0.172116	0.358187	0.162647	0.0864625	0.0224156	FALSE	O94760	N(G),N(G)-dimethylarginine dimethylaminohydrolase 1 OS=Homo sapiens OX=9606 GN=DDAH1 PE=1 SV=3
3.03337	3.11818	3.06642	3.29776	2.98125	3.02635	3.15073	3.47923	3.14254	3.14172	3.22729	3.37436	3.12179	3.02271	3.01682	3.09459	3.07715	2.98134	FALSE	Q08170	Serine/arginine-rich splicing factor 4 OS=Homo sapiens OX=9606 GN=SRSF4 PE=1 SV=2
0.861175	0.876715	0.817308	0.776395	0.385075	0.393513	0.800488	0.938963	0.754857	0.652748	0.696741	0.750063	0.714036	0.782202	0.727025	0.575433	0.536863	0.604994	FALSE	Q01085	Nucleolysin TIAR OS=Homo sapiens OX=9606 GN=TIAL1 PE=1 SV=1
-0.945439	-1.38679	-1.01271	-1.56234	-0.930751	-1.0688	-0.930982	-1.16849	-0.970867	-1.21104	-1.1027	-1.32634	-1.28855	-1.13172	-0.788763	-1.2865	-0.969498	-1.43366	FALSE	Q12768	WASH complex subunit 5 OS=Homo sapiens OX=9606 GN=WASHC5 PE=1 SV=1
-0.135782	-0.22543	-0.178758	0.224204	0.155901	0.218676	-0.345916	-0.0909614	-0.291051	0.163605	0.495156	0.259986	-0.131652	-0.40928	-0.240406	0.235957	0.340637	0.111683	FALSE	O60784	Target of Myb1 membrane trafficking protein OS=Homo sapiens OX=9606 GN=TOM1 PE=1 SV=2
-0.478728	-0.351513	-0.250148	-0.320036	-0.369286	-0.265956	-0.340639	-0.243609	-0.530712	-0.333386	-0.0508249	-0.198009	-0.422613	-0.385559	-0.373497	-0.24422	-0.433683	-0.185617	FALSE	Q8IX01	SURP and G-patch domain-containing protein 2 OS=Homo sapiens OX=9606 GN=SUGP2 PE=1 SV=2
0.29876	0.228205	0.362506	0.193287	0.471799	0.304974	0.0624414	0.325133	0.236827	0.0821284	0.233297	0.249442	0.135395	0.17668	0.176346	0.366704	0.478968	0.429695	FALSE	Q5JWF2	Guanine nucleotide-binding protein G(s) subunit alpha isoforms XLas OS=Homo sapiens OX=9606 GN=GNAS PE=1 SV=2
-0.129549	-0.21827	-0.0883237	-0.645779	-0.444856	-0.568452	0.477059	-0.351458	0.212478	-0.406324	-0.733701	-0.594671	0.00946387	0.130652	0.174654	-0.555588	-0.542701	-0.511686	FALSE	P19623	Spermidine synthase OS=Homo sapiens OX=9606 GN=SRM PE=1 SV=1
0.449736	0.554726	0.614033	0.516309	0.42475	0.524026	0.732141	0.890964	0.538055	0.555242	0.649663	0.583661	0.534275	0.414453	0.426043	0.47203	0.376827	0.322505	FALSE	Q7Z4V5	Hepatoma-derived growth factor-related protein 2 OS=Homo sapiens OX=9606 GN=HDGFL2 PE=1 SV=1
0.680191	0.823177	0.850821	0.645876	0.715887	0.546941	0.99572	1.01727	0.790016	0.96019	0.675545	0.932581	0.919598	0.717806	0.784864	0.604585	0.692516	0.544422	FALSE	P62857	Small ribosomal subunit protein eS28 OS=Homo sapiens OX=9606 GN=RPS28 PE=1 SV=1
-0.130495	-0.0452635	-0.185809	-0.323723	0.00600056	-0.255934	-0.193557	-0.0407615	-0.203549	-0.184473	-0.283102	-0.0238634	-0.0646146	-0.299542	-0.228548	-0.128512	-0.119021	-0.256631	FALSE	Q96TA2	ATP-dependent zinc metalloprotease YME1L1 OS=Homo sapiens OX=9606 GN=YME1L1 PE=1 SV=2
0.272869	0.329466	0.293762	0.237982	0.08903	0.522311	0.695209	0.324834	0.368092	0.159474	0.171226	0.167231	0.172675	0.407018	0.549952	0.159884	0.425194	0.36774	FALSE	Q6L8Q7	2',5'-phosphodiesterase 12 OS=Homo sapiens OX=9606 GN=PDE12 PE=1 SV=2
1.59291	1.54717	1.87125	1.74223	1.85832	1.94008	2.14834	1.53746	1.84139	2.00702	1.8737	1.87889	1.72894	1.90211	1.94683	1.94172	1.97771	1.7864	FALSE	O75223	Gamma-glutamylcyclotransferase OS=Homo sapiens OX=9606 GN=GGCT PE=1 SV=1
0.362893	0.218222	0.382099	0.377885	0.285796	0.564684	0.625843	0.506608	0.431664	0.47181	0.480282	0.492893	0.411906	0.383276	0.435815	0.327077	0.477681	0.448979	FALSE	Q9Y5Q8	General transcription factor 3C polypeptide 5 OS=Homo sapiens OX=9606 GN=GTF3C5 PE=1 SV=2
1.4147	1.58258	1.46218	1.63806	1.37387	1.42768	1.56157	1.82873	1.55619	1.53737	1.55179	1.70852	1.43263	1.4198	1.37626	1.47501	1.43016	1.36595	FALSE	Q13123	Protein Red OS=Homo sapiens OX=9606 GN=IK PE=1 SV=3
0.674564	0.793723	0.928485	0.622615	0.739884	0.792773	0.668442	0.418052	0.33289	0.4522	0.340975	0.182705	0.90483	0.919693	0.796954	0.77824	0.667306	0.712428	FALSE	Q01581	Hydroxymethylglutaryl-CoA synthase, cytoplasmic OS=Homo sapiens OX=9606 GN=HMGCS1 PE=1 SV=2
0.398556	0.262503	0.341374	-0.00618848	0.224211	0.117046	0.498568	0.305112	0.365542	0.304683	0.0771994	0.182246	0.337237	0.381986	0.263999	0.164381	0.154208	0.066019	FALSE	Q9Y2L1	Exosome complex exonuclease RRP44 OS=Homo sapiens OX=9606 GN=DIS3 PE=1 SV=2
1.6461	1.69577	1.54537	1.92562	1.68182	1.47253	1.5905	1.90757	1.72071	1.79351	1.7421	2.02098	1.86302	1.74965	1.63073	1.7234	1.77008	1.68096	FALSE	P55769	NHP2-like protein 1 OS=Homo sapiens OX=9606 GN=SNU13 PE=1 SV=3
3.2262	3.27215	3.39583	3.32098	3.34496	3.35872	3.34352	3.31848	3.30428	3.35989	3.43837	3.30974	3.25615	3.2197	3.25891	3.32115	3.28716	3.34802	FALSE	P46779	Large ribosomal subunit protein eL28 OS=Homo sapiens OX=9606 GN=RPL28 PE=1 SV=3
1.97055	2.0281	1.73147	1.95732	1.96985	1.98844	1.92911	2.02982	1.80894	1.89981	1.92362	2.04748	2.04917	1.98009	1.96416	1.902	1.94589	1.88056	FALSE	Q9BS26	Endoplasmic reticulum resident protein 44 OS=Homo sapiens OX=9606 GN=ERP44 PE=1 SV=1
0.988595	1.10866	1.04731	1.88487	1.92882	1.79315	0.571469	0.69245	1.04978	0.995765	1.14339	1.18469	1.15102	1.06527	0.864826	1.69818	2.0205	1.93879	FALSE	P52569	Cationic amino acid transporter 2 OS=Homo sapiens OX=9606 GN=SLC7A2 PE=1 SV=2
1.20098	1.39227	1.31227	1.3281	1.33301	1.31992	1.06707	1.33882	1.06496	1.24494	1.28512	1.24329	1.29113	1.09458	1.14535	1.29978	1.20591	1.25141	FALSE	Q9UBS4	DnaJ homolog subfamily B member 11 OS=Homo sapiens OX=9606 GN=DNAJB11 PE=1 SV=1
1.11422	1.26231	1.23474	1.35585	1.01586	1.09878	1.19682	1.58547	1.26054	1.35733	1.39457	1.36924	1.17225	1.20204	1.19204	1.07995	1.12415	1.2211	FALSE	Q13247	Serine/arginine-rich splicing factor 6 OS=Homo sapiens OX=9606 GN=SRSF6 PE=1 SV=2
-0.228909	-0.113745	-0.220381	-0.252443	-0.528785	-0.431122	-0.211577	-0.485974	-0.320245	-0.493505	-0.736239	-0.510409	-0.196748	-0.0447059	-0.0993082	-0.408982	-0.490628	-0.35474	FALSE	Q9Y314	Nitric oxide synthase-interacting protein OS=Homo sapiens OX=9606 GN=NOSIP PE=1 SV=1
-0.609013	-0.606145	-0.540027	-0.789703	-0.311684	-0.529876	-0.500368	-0.664484	-0.510703	-0.126427	-0.465381	-0.525564	-0.629956	-0.380846	-0.779568	-0.522776	-0.439928	-0.324404	FALSE	O00273	DNA fragmentation factor subunit alpha OS=Homo sapiens OX=9606 GN=DFFA PE=1 SV=1
0.208709	0.380917	0.285184	0.710336	0.645378	0.833542	0.157659	0.106672	0.186972	0.348103	0.513726	0.528509	0.186615	0.0985123	0.177891	0.569485	0.573761	0.663505	FALSE	Q9Y5Y6	Suppressor of tumorigenicity 14 protein OS=Homo sapiens OX=9606 GN=ST14 PE=1 SV=2
0.886597	1.1	1.13762	1.34194	1.20737	1.07205	0.872196	1.16407	1.02531	1.18878	1.31079	1.34155	0.951036	0.799401	1.01433	1.22781	1.41288	1.24754	FALSE	P82650	Small ribosomal subunit protein mS22 OS=Homo sapiens OX=9606 GN=MRPS22 PE=1 SV=1
2.29306	2.3878	2.40592	2.25809	1.95366	2.03223	2.36666	2.71184	2.31896	2.25872	2.26875	2.20916	2.22896	2.31487	2.21109	2.02239	1.93528	2.02643	FALSE	Q99729	Heterogeneous nuclear ribonucleoprotein A/B OS=Homo sapiens OX=9606 GN=HNRNPAB PE=1 SV=2
-0.459457	-0.413105	-0.719339	-0.293526	-0.579151	-0.706455	-0.606511	-0.296465	-0.327637	-0.371404	-0.749497	-0.413896	-0.168564	-0.116156	-0.434544	-0.424424	-0.456181	-0.60535	FALSE	Q96SI9	Spermatid perinuclear RNA-binding protein OS=Homo sapiens OX=9606 GN=STRBP PE=1 SV=1
-0.924736	-0.782719	-0.67642	-0.761471	-0.636048	-0.525274	-0.418743	-0.905225	-0.634467	-0.549427	-0.770354	-0.652237	-0.608919	-0.528006	-0.39118	-0.585195	-0.516091	-0.52246	FALSE	Q15819	Ubiquitin-conjugating enzyme E2 variant 2 OS=Homo sapiens OX=9606 GN=UBE2V2 PE=1 SV=4
1.20962	0.977815	0.953613	0.663908	0.9138	0.750873	0.616116	0.960414	0.918138	0.44135	0.45746	0.616897	0.911864	0.771755	0.770466	0.828675	0.926333	0.880397	FALSE	Q8NC42	E3 ubiquitin-protein ligase RNF149 OS=Homo sapiens OX=9606 GN=RNF149 PE=1 SV=2
-1.09662	-0.839589	-0.923644	-0.618881	-0.487322	-0.589397	-0.928006	-0.83519	-0.913558	-0.690923	-0.547353	-0.670455	-0.727252	-0.905502	-0.763798	-0.540767	-0.436074	-0.59132	FALSE	P05166	Propionyl-CoA carboxylase beta chain, mitochondrial OS=Homo sapiens OX=9606 GN=PCCB PE=1 SV=3
-0.194001	-0.0400289	0.065967	0.00507416	0.0491894	0.028575	-0.0291421	0.0455444	-0.13052	0.0261909	0.133116	0.117889	-0.208777	-0.28319	-0.212162	0.137061	-0.00521828	-0.149943	FALSE	Q9UKU7	Isobutyryl-CoA dehydrogenase, mitochondrial OS=Homo sapiens OX=9606 GN=ACAD8 PE=1 SV=1
0.817485	0.743357	0.754238	0.784883	0.794893	0.627812	0.945787	0.919193	0.883013	0.830325	0.929179	0.94144	0.818222	0.738034	0.747943	0.718748	0.88814	0.764179	FALSE	P52292	Importin subunit alpha-1 OS=Homo sapiens OX=9606 GN=KPNA2 PE=1 SV=1
1.04707	1.05086	0.979618	1.06371	1.11432	1.22089	0.952117	0.942612	1.09583	1.00333	1.03782	1.04853	1.01826	0.867009	1.02303	1.04618	1.20398	1.33043	FALSE	Q969V3	BOS complex subunit NCLN OS=Homo sapiens OX=9606 GN=NCLN PE=1 SV=2
0.978856	0.919706	1.07488	1.00891	1.4547	1.49941	1.43534	0.882135	1.1313	1.36369	1.34435	1.18603	1.11584	1.10283	1.14261	1.35615	1.45568	1.20763	FALSE	Q86V21	Acetoacetyl-CoA synthetase OS=Homo sapiens OX=9606 GN=AACS PE=1 SV=1
0.719508	0.67174	0.863014	0.740816	0.627345	0.739334	0.822542	0.779594	0.711712	0.758358	0.68251	0.61289	0.743751	0.786346	0.567459	0.674085	0.567047	0.688638	FALSE	O95347	Structural maintenance of chromosomes protein 2 OS=Homo sapiens OX=9606 GN=SMC2 PE=1 SV=2
-0.678738	-0.65757	-0.646942	-0.665243	0.330626	-0.178217	-1.07942	-1.00315	-0.691754	-0.594748	-0.378139	-0.283222	-0.866745	-0.968491	-0.952765	-0.175002	0.00900586	0.156361	FALSE	Q7Z2K6	Endoplasmic reticulum metallopeptidase 1 OS=Homo sapiens OX=9606 GN=ERMP1 PE=1 SV=2
0.49334	0.410541	0.554014	0.370812	0.417658	0.232173	0.283833	0.3737	0.450144	0.211368	0.18864	0.512893	0.518063	0.310438	0.474083	0.39751	0.247864	0.402466	FALSE	Q96TC7	Regulator of microtubule dynamics protein 3 OS=Homo sapiens OX=9606 GN=RMDN3 PE=1 SV=2
0.739378	0.939342	0.87116	0.947448	1.02353	0.686114	0.620758	0.883723	1.03476	0.891943	0.503261	0.784708	1.12805	1.18588	0.650363	0.84016	0.405705	0.941673	FALSE	Q5JRA6	Transport and Golgi organization protein 1 homolog OS=Homo sapiens OX=9606 GN=MIA3 PE=1 SV=1
0.26152	0.509788	0.314703	0.48818	0.449573	0.457214	0.532323	0.527497	0.362524	0.504139	0.636709	0.53209	0.317537	0.330214	0.280964	0.35403	0.332293	0.394844	FALSE	Q13492	Phosphatidylinositol-binding clathrin assembly protein OS=Homo sapiens OX=9606 GN=PICALM PE=1 SV=2
-0.33548	-0.0560497	-0.153424	0.264897	0.0400677	-0.0559439	-0.41177	-0.0102365	-0.0181144	0.0974156	0.0646006	0.165142	-0.15101	-0.307973	-0.446461	0.131619	-0.0276378	0.12954	FALSE	Q9BXF6	Rab11 family-interacting protein 5 OS=Homo sapiens OX=9606 GN=RAB11FIP5 PE=1 SV=1
1.40351	1.56021	1.84614	1.1939	1.37954	1.52979	1.90727	1.64575	1.51954	1.52077	1.64144	1.38658	1.31788	1.43652	1.64388	1.58472	1.32797	1.28674	FALSE	P60981	Destrin OS=Homo sapiens OX=9606 GN=DSTN PE=1 SV=3
-1.15403	-1.47417	-1.35904	-1.90676	-0.712871	-1.13398	-1.42288	-1.4362	-1.57289	-1.41365	-1.18892	-1.3316	-1.35058	-1.61529	-1.49091	-0.908373	-1.12216	-1.70296	FALSE	P08134	Rho-related GTP-binding protein RhoC OS=Homo sapiens OX=9606 GN=RHOC PE=1 SV=1
0.520334	0.329961	0.429322	0.189455	0.350585	0.335547	0.681958	0.214083	0.427887	0.248249	0.415785	0.217595	0.392285	0.448544	0.707882	0.317612	0.351386	0.118154	FALSE	Q96C19	EF-hand domain-containing protein D2 OS=Homo sapiens OX=9606 GN=EFHD2 PE=1 SV=1
0.914148	0.912786	1.03541	1.28572	1.55614	1.44516	1.02798	0.663717	1.19668	1.58404	1.45438	1.45087	1.08304	1.08733	1.08422	1.70268	1.5082	1.35521	FALSE	Q9UKK9	ADP-sugar pyrophosphatase OS=Homo sapiens OX=9606 GN=NUDT5 PE=1 SV=1
1.84687	1.93455	1.85542	1.84195	1.82862	1.66794	1.76098	2.02318	1.79257	1.67477	1.69482	1.83371	1.97026	1.84373	1.86454	1.80244	1.72545	1.67508	FALSE	Q14554	Protein disulfide-isomerase A5 OS=Homo sapiens OX=9606 GN=PDIA5 PE=1 SV=1
3.07203	3.19707	2.97158	3.41699	3.05572	3.18808	3.05191	2.96825	3.0235	3.28735	3.39018	3.20995	3.04063	3.1366	3.06005	3.12611	3.11499	3.23417	FALSE	P61513	Large ribosomal subunit protein eL43 OS=Homo sapiens OX=9606 GN=RPL37A PE=1 SV=2
1.41527	1.5316	1.64663	1.64083	1.6088	1.61337	1.56539	1.70006	1.35399	1.87328	1.85714	1.85669	1.51426	1.47917	1.50229	1.71269	1.65157	1.48582	FALSE	O95232	Luc7-like protein 3 OS=Homo sapiens OX=9606 GN=LUC7L3 PE=1 SV=2
0.738578	0.889375	0.88957	0.724465	0.911988	0.795006	0.816156	0.735154	0.849991	0.94882	0.790674	0.847614	0.954495	0.872094	0.971089	0.803198	0.86454	1.10391	FALSE	Q86TX2	Acyl-coenzyme A thioesterase 1 OS=Homo sapiens OX=9606 GN=ACOT1 PE=1 SV=1
0.817004	0.686543	0.81641	0.837049	0.911936	0.962593	0.921037	0.774205	0.852198	1.06682	0.777146	0.932423	0.813713	0.96041	0.817499	0.918247	1.02323	0.76087	FALSE	Q9UBQ7	Glyoxylate reductase/hydroxypyruvate reductase OS=Homo sapiens OX=9606 GN=GRHPR PE=1 SV=1
0.442941	0.366642	0.436227	0.269798	0.0256959	0.193991	0.857653	0.253343	0.500503	0.280341	0.215818	0.189727	0.305443	0.442998	0.61162	0.11978	0.310461	0.100636	FALSE	Q6FI81	Anamorsin OS=Homo sapiens OX=9606 GN=CIAPIN1 PE=1 SV=2
1.35603	1.3762	1.45819	1.53671	1.44624	1.53848	1.4091	1.30573	1.3556	1.47102	1.38744	1.37804	1.35338	1.45646	1.40301	1.47437	1.5588	1.46039	FALSE	Q9UNE7	E3 ubiquitin-protein ligase CHIP OS=Homo sapiens OX=9606 GN=STUB1 PE=1 SV=2
1.13248	1.03877	1.09084	0.942104	0.822482	0.713019	1.02788	0.83347	1.08331	0.812342	0.738659	0.766298	0.968744	1.15048	1.03478	0.808542	0.775202	0.911258	FALSE	P18085	ADP-ribosylation factor 4 OS=Homo sapiens OX=9606 GN=ARF4 PE=1 SV=3
0.888928	0.609063	0.670029	0.569168	0.590282	0.571218	0.933195	0.688734	0.932091	0.602967	0.555819	0.598351	0.838477	0.744522	0.882979	0.58205	0.734305	0.515571	FALSE	O43681	ATPase GET3 OS=Homo sapiens OX=9606 GN=GET3 PE=1 SV=2
2.27176	2.38043	2.2721	2.28113	2.99832	2.73988	1.76246	2.28328	2.15442	2.43937	2.59325	2.63089	2.04119	1.88697	1.82406	2.5622	2.58359	2.86015	FALSE	Q8TCT9	Signal peptide peptidase OS=Homo sapiens OX=9606 GN=HM13 PE=1 SV=1
0.628207	0.903283	0.790272	1.0411	1.07194	0.899143	0.904392	0.633513	0.925358	1.1429	1.11028	0.815019	0.820224	1.14598	0.780414	1.05104	0.998913	1.15496	FALSE	Q00796	Sorbitol dehydrogenase OS=Homo sapiens OX=9606 GN=SORD PE=1 SV=4
0.24949	0.652259	0.79811	0.823559	0.723471	0.779751	0.16578	0.443795	0.313397	0.446795	0.349339	0.471798	0.464369	0.47977	0.38237	0.705957	0.463953	0.831529	FALSE	P08572	Collagen alpha-2(IV) chain OS=Homo sapiens OX=9606 GN=COL4A2 PE=1 SV=4
-0.00522465	0.191219	0.18736	0.36104	0.643772	0.317056	0.0519585	-0.00805342	0.282478	0.250063	0.550284	0.619185	0.0981832	0.047994	0.154848	0.600147	0.344132	0.589341	FALSE	Q13586	Stromal interaction molecule 1 OS=Homo sapiens OX=9606 GN=STIM1 PE=1 SV=3
-0.797659	-0.84451	-0.658104	-1.11502	-1.30343	-1.32285	-0.79857	-0.475312	-0.45509	-1.05152	-1.10538	-1.03042	-0.790438	-0.865111	-0.548651	-1.16478	-1.26061	-1.07758	FALSE	Q16513	Serine/threonine-protein kinase N2 OS=Homo sapiens OX=9606 GN=PKN2 PE=1 SV=1
1.92117	1.93505	2.0493	2.01795	1.96147	2.07613	2.05544	1.95831	1.93689	2.14259	2.13053	1.98557	1.94868	1.98997	2.08037	2.0725	2.07021	1.91255	FALSE	Q9UBQ0	Vacuolar protein sorting-associated protein 29 OS=Homo sapiens OX=9606 GN=VPS29 PE=1 SV=1
3.41096	3.36791	3.49908	3.20106	2.9773	3.11747	3.56723	3.55157	3.24012	3.07372	3.17935	3.06272	3.31591	3.28048	3.27744	3.07583	3.10139	3.02932	FALSE	P0DP25	Calmodulin-3 OS=Homo sapiens OX=9606 GN=CALM3 PE=1 SV=1
1.96047	1.78682	1.72205	1.50926	1.83834	1.62139	1.63397	1.88447	1.81023	1.55103	1.59986	1.94238	1.82176	1.599	1.71334	1.72277	1.73279	1.82262	FALSE	Q9Y6C9	Mitochondrial carrier homolog 2 OS=Homo sapiens OX=9606 GN=MTCH2 PE=1 SV=1
0.054485	-0.0763465	-0.205419	0.192114	-0.0640435	-0.0225141	-0.00971996	0.394345	-0.0318146	0.0660199	0.00188111	0.022549	0.0733555	0.711213	-0.20048	-0.0429938	0.0331557	0.116333	FALSE	Q9H845	Complex I assembly factor ACAD9, mitochondrial OS=Homo sapiens OX=9606 GN=ACAD9 PE=1 SV=1
-0.0995621	0.323188	0.336853	0.148327	0.0620851	-0.0822413	0.195713	0.00614924	0.0539776	0.226031	-0.242255	0.0445986	0.157701	0.00892211	0.0404697	0.0394122	-0.0311963	-0.0490783	FALSE	Q9GZZ1	N-alpha-acetyltransferase 50 OS=Homo sapiens OX=9606 GN=NAA50 PE=1 SV=1
0.276492	0.404508	0.0122265	0.462124	0.0250058	0.0490605	0.104752	0.133941	0.368311	0.252635	0.0956139	0.055669	0.520128	0.606988	0.418292	0.271706	0.134623	0.30218	FALSE	O43395	U4/U6 small nuclear ribonucleoprotein Prp3 OS=Homo sapiens OX=9606 GN=PRPF3 PE=1 SV=2
-0.760263	-0.544718	-0.429122	-0.404676	-0.626062	-0.711282	-0.709302	-0.757633	-0.684598	-0.931404	-0.853275	-1.15895	-0.440684	-0.547462	-0.762326	-0.817303	-0.912013	-0.513138	FALSE	Q9C0C2	CCR4-NOT transcription complex subunit 12 OS=Homo sapiens OX=9606 GN=CNOT12 PE=1 SV=4
-0.189246	0.0784475	-0.132027	0.348333	0.101402	-0.0499706	-0.320638	-0.0995016	0.185243	-0.0149359	-0.297702	0.0577722	0.095158	0.0077524	-0.121185	0.195527	0.110315	0.155232	FALSE	Q9UI12	V-type proton ATPase subunit H OS=Homo sapiens OX=9606 GN=ATP6V1H PE=1 SV=1
0.109779	0.323588	0.350726	-0.0201735	0.0602953	0.0788849	0.442061	0.33257	-0.04536	0.177458	0.275694	-0.0262971	0.209882	0.275833	0.267614	0.119212	0.0527418	0.00687681	FALSE	Q13442	28 kDa heat- and acid-stable phosphoprotein OS=Homo sapiens OX=9606 GN=PDAP1 PE=1 SV=1
0.230209	0.185866	0.163284	0.722603	1.22025	0.994777	-0.00506655	0.174093	0.291499	0.543474	0.968901	1.04216	0.0877002	0.0628843	-0.0354187	0.910455	1.02555	1.06203	FALSE	P37059	17-beta-hydroxysteroid dehydrogenase type 2 OS=Homo sapiens OX=9606 GN=HSD17B2 PE=1 SV=1
1.40098	1.30933	1.33004	0.943331	0.99933	1.14817	1.52935	1.39177	1.38727	1.07844	0.956483	0.997796	1.19307	1.30115	1.40397	0.894074	1.21969	1.20176	FALSE	Q6PIU2	Neutral cholesterol ester hydrolase 1 OS=Homo sapiens OX=9606 GN=NCEH1 PE=1 SV=3
1.25327	1.53944	1.48627	1.22912	1.27591	1.08243	1.467	1.50514	1.3868	1.36856	1.22761	1.33932	1.44929	1.3171	1.29507	1.21316	1.14043	1.36144	FALSE	P62633	CCHC-type zinc finger nucleic acid binding protein OS=Homo sapiens OX=9606 GN=CNBP PE=1 SV=1
0.0722307	0.220822	0.28146	1.27265	1.24378	1.31289	-0.571588	-0.319937	-0.214524	0.0523833	0.369127	0.362233	0.177579	0.0831849	-0.0353555	1.23544	1.41759	1.06077	FALSE	Q9Y653	Adhesion G protein-coupled receptor G1 OS=Homo sapiens OX=9606 GN=ADGRG1 PE=1 SV=2
-0.251219	-0.381759	-0.324518	-0.362095	-0.0724674	-0.143662	-0.1686	-0.24762	-0.220385	-0.238733	-0.214632	-0.113035	-0.230204	-0.135521	-0.178145	-0.166047	-0.00155474	-0.080345	FALSE	P35573	Glycogen debranching enzyme OS=Homo sapiens OX=9606 GN=AGL PE=1 SV=3
1.50532	1.50828	1.65388	1.55974	1.59805	1.54617	1.86848	1.43217	1.77289	1.63175	1.47423	1.50887	1.66701	1.85364	1.83766	1.56261	1.68349	1.67269	FALSE	Q9H832	Ubiquitin-conjugating enzyme E2 Z OS=Homo sapiens OX=9606 GN=UBE2Z PE=1 SV=2
0.838193	0.619583	0.70665	0.745373	0.888132	0.901169	0.823356	1.06534	0.587943	0.837594	1.01606	0.880192	0.773142	1.17363	0.764997	0.853904	0.864008	0.70549	FALSE	P51649	Succinate-semialdehyde dehydrogenase, mitochondrial OS=Homo sapiens OX=9606 GN=ALDH5A1 PE=1 SV=2
-0.985533	-0.862076	-0.978074	-1.16626	-0.925349	-0.830876	-0.98189	-0.963533	-1.25044	-1.0349	-0.864746	-0.796991	-1.16567	-1.17712	-1.12761	-0.856568	-1.01647	-0.900815	FALSE	Q14139	Ubiquitin conjugation factor E4 A OS=Homo sapiens OX=9606 GN=UBE4A PE=1 SV=2
0.277311	0.189417	0.223913	-0.221245	0.222307	0.103842	0.282511	0.222489	0.206444	0.155063	-0.057597	-0.033645	0.310444	0.160876	0.0560009	0.249523	-0.0264037	-0.166669	FALSE	Q9NZ08	Endoplasmic reticulum aminopeptidase 1 OS=Homo sapiens OX=9606 GN=ERAP1 PE=1 SV=3
-0.348904	-0.179701	-0.166181	-0.327201	-0.370212	-0.484487	-0.593097	-0.0856928	-0.391361	-0.661042	-0.478234	-0.666113	-0.365901	-0.2842	-0.314156	-0.381327	-0.437325	-0.371872	FALSE	Q9HCB6	Spondin-1 OS=Homo sapiens OX=9606 GN=SPON1 PE=1 SV=2
1.08889	1.04042	1.14276	1.15305	0.957948	1.10941	1.06601	0.971475	0.910931	1.00914	0.92115	1.00577	1.12144	1.13393	1.16722	0.967402	1.03745	1.04211	FALSE	Q9P253	Vacuolar protein sorting-associated protein 18 homolog OS=Homo sapiens OX=9606 GN=VPS18 PE=1 SV=2
-1.09814	-0.974128	-0.876797	-1.25479	-0.619365	-0.739655	-0.568758	-0.94758	-1.01404	-0.625261	-0.768222	-0.93409	-0.827559	-1.07983	-0.927289	-0.502653	-0.763662	-1.43415	FALSE	Q53H82	Endoribonuclease LACTB2 OS=Homo sapiens OX=9606 GN=LACTB2 PE=1 SV=2
0.462674	0.275518	0.421361	0.412278	0.374271	0.332558	0.307273	0.412433	0.414344	0.42136	0.465173	0.400594	0.403091	0.504192	0.475582	0.330854	0.446732	0.466837	FALSE	P68400	Casein kinase II subunit alpha OS=Homo sapiens OX=9606 GN=CSNK2A1 PE=1 SV=1
0.264894	0.308969	0.434625	0.371107	0.190773	0.269488	0.282748	0.34716	0.0768436	0.527415	0.491423	0.394741	0.276344	0.3579	0.286846	0.358582	0.228009	0.208817	FALSE	Q6NXG1	Epithelial splicing regulatory protein 1 OS=Homo sapiens OX=9606 GN=ESRP1 PE=1 SV=2
-0.352477	-0.520393	-0.304842	-0.157912	-0.201482	-0.163682	-0.249919	-0.557481	-0.134375	-0.143729	-0.0789081	-0.384474	-0.29753	-0.293651	-0.27576	-0.244806	-0.104658	-0.0989459	FALSE	Q14166	Tubulin--tyrosine ligase-like protein 12 OS=Homo sapiens OX=9606 GN=TTLL12 PE=1 SV=2
0.882632	0.909625	0.765213	0.519547	0.90957	0.668515	0.993648	0.697237	0.915578	1.19104	0.605643	0.867398	0.738793	0.901088	0.940846	0.878459	0.900714	0.25959	FALSE	P16989	Y-box-binding protein 3 OS=Homo sapiens OX=9606 GN=YBX3 PE=1 SV=4
1.86585	2.05185	2.12207	1.7557	1.90231	2.08295	2.41322	1.76045	2.01315	2.08381	1.8114	1.83752	1.937	2.01581	2.28107	1.82494	1.93468	1.91909	FALSE	O95372	Acyl-protein thioesterase 2 OS=Homo sapiens OX=9606 GN=LYPLA2 PE=1 SV=1
-1.04331	-1.36557	-1.43002	-0.337054	-0.342508	0.347355	-0.920249	-0.766255	-1.12023	-0.306994	0.120842	0.407069	-1.25565	-1.29115	-0.814069	-0.309092	0.272596	-0.475213	FALSE	Q92817	Envoplakin OS=Homo sapiens OX=9606 GN=EVPL PE=1 SV=3
0.383107	0.243531	0.43353	0.418959	0.0378579	0.297738	0.464957	0.520149	0.299075	0.176789	0.158302	0.329137	0.409526	0.365872	0.369284	0.0690167	0.0296441	0.126235	FALSE	Q8IY37	Probable ATP-dependent RNA helicase DHX37 OS=Homo sapiens OX=9606 GN=DHX37 PE=1 SV=1
-0.0593857	-0.0859573	0.0339064	0.1363	0.425219	0.4337	0.207004	-0.0569167	0.0396582	0.425122	0.258902	0.268022	-0.00630254	0.0909374	0.0625411	0.0541814	0.446596	0.285397	FALSE	Q5TDH0	Protein DDI1 homolog 2 OS=Homo sapiens OX=9606 GN=DDI2 PE=1 SV=1
-0.591735	-0.86374	-0.733476	-0.642786	-0.732787	-0.65044	-0.352065	-0.689204	-0.737611	-0.517656	-0.302052	-0.602756	-0.707897	-0.558125	-0.424946	-0.675784	-0.567426	-1.09656	FALSE	Q16181	Septin-7 OS=Homo sapiens OX=9606 GN=SEPTIN7 PE=1 SV=2
1.36507	1.16931	1.13109	0.802669	0.503587	0.874266	1.42062	1.47465	0.908386	0.700544	0.827058	0.808517	1.15108	1.04194	1.35608	0.547995	0.796214	0.536649	FALSE	O00330	Pyruvate dehydrogenase protein X component, mitochondrial OS=Homo sapiens OX=9606 GN=PDHX PE=1 SV=3
0.287141	0.082968	0.0982267	-0.195747	-0.17902	-0.337981	0.449941	0.315854	0.215637	-0.0546524	-0.0339639	-0.0643569	0.188322	0.28597	0.355452	-0.308938	0.0970708	-0.138138	FALSE	Q9UG63	ATP-binding cassette sub-family F member 2 OS=Homo sapiens OX=9606 GN=ABCF2 PE=1 SV=2
2.22948	2.21713	2.43668	2.25112	2.26105	2.31814	2.69466	2.18404	2.3688	2.356	2.26851	2.25194	2.28693	2.48783	2.45628	2.35398	2.41439	2.26375	FALSE	P52565	Rho GDP-dissociation inhibitor 1 OS=Homo sapiens OX=9606 GN=ARHGDIA PE=1 SV=3
0.488871	0.354545	0.650499	0.918808	0.521354	0.799465	0.958419	0.245997	0.682206	0.976619	0.900781	0.919995	0.624044	0.684573	0.734054	0.88547	1.02051	0.907022	FALSE	Q99426	Tubulin-folding cofactor B OS=Homo sapiens OX=9606 GN=TBCB PE=1 SV=2
-0.226125	-0.185671	-0.365828	-0.13622	-0.0894615	0.053618	0.0988485	-0.181087	-0.138232	-0.119928	-0.0308743	0.0555963	-0.1761	-0.0893099	-0.0725234	-0.0876339	-0.0895597	-0.152229	FALSE	Q8WUF5	RelA-associated inhibitor OS=Homo sapiens OX=9606 GN=PPP1R13L PE=1 SV=4
1.63284	1.48836	1.64737	1.19979	1.17299	1.25592	1.82316	1.38879	1.63556	1.31899	1.04482	0.999643	1.62418	1.75891	1.79845	1.25539	1.20683	1.07119	FALSE	P61081	NEDD8-conjugating enzyme Ubc12 OS=Homo sapiens OX=9606 GN=UBE2M PE=1 SV=1
-0.374325	-0.352234	-0.361907	-0.257162	-0.340671	-0.241494	-0.144428	-0.2646	-0.371921	-0.193125	-0.244535	-0.411978	-0.257665	-0.189139	-0.322689	-0.234413	-0.17109	-0.47055	FALSE	Q9UJW0	Dynactin subunit 4 OS=Homo sapiens OX=9606 GN=DCTN4 PE=1 SV=1
1.04373	0.930697	1.05791	1.23135	0.835925	0.921188	0.89044	1.32944	0.984617	1.08819	1.12575	1.215	1.04497	0.89401	0.807728	1.16095	1.05645	0.842843	FALSE	Q8N684	Cleavage and polyadenylation specificity factor subunit 7 OS=Homo sapiens OX=9606 GN=CPSF7 PE=1 SV=1
-0.382816	-0.452102	-0.393502	-0.401216	-0.635713	-0.376344	-0.239721	-0.33401	-0.234284	-0.294821	-0.338779	-0.549036	-0.346052	-0.42267	-0.190131	-0.463062	-0.338716	-0.509994	FALSE	Q15785	Mitochondrial import receptor subunit TOM34 OS=Homo sapiens OX=9606 GN=TOMM34 PE=1 SV=2
-0.0816499	-0.124306	-0.188279	0.170535	0.068519	0.0565976	0.147688	-0.207213	-0.00575269	-0.0159707	0.140185	0.0274744	-0.0820033	0.0919588	-0.00951704	-0.0401805	0.0265152	-0.0898199	FALSE	Q9ULC4	Malignant T-cell-amplified sequence 1 OS=Homo sapiens OX=9606 GN=MCTS1 PE=1 SV=1
-0.386724	-0.452568	-0.528701	-0.34683	-0.175309	-0.145484	-0.403119	-0.409741	-0.510007	-0.347854	-0.31396	-0.0091839	-0.605484	-0.409433	-0.588193	-0.249315	-0.324713	-0.392451	FALSE	Q9UIQ6	Leucyl-cystinyl aminopeptidase OS=Homo sapiens OX=9606 GN=LNPEP PE=1 SV=3
1.77611	1.8154	1.85212	1.80725	1.69805	1.74426	2.01467	1.85807	1.80403	1.90217	1.83218	1.94884	1.7855	1.81556	1.95905	1.67824	1.82941	1.7337	FALSE	P62899	Large ribosomal subunit protein eL31 OS=Homo sapiens OX=9606 GN=RPL31 PE=1 SV=1
0.19733	0.197038	0.0938996	0.149275	0.127123	0.0841764	0.3306	0.174504	0.202818	0.141432	0.195341	0.170767	0.148518	0.120592	0.246009	-0.0418562	0.18719	0.0759239	FALSE	O95630	STAM-binding protein OS=Homo sapiens OX=9606 GN=STAMBP PE=1 SV=1
0.917575	0.933028	0.51872	1.11895	1.17119	0.835513	-0.0303446	0.0701837	0.451018	0.274517	0.209722	0.37774	0.903452	0.954771	0.763173	1.01331	1.10811	0.993521	FALSE	Q9NPR2	Semaphorin-4B OS=Homo sapiens OX=9606 GN=SEMA4B PE=1 SV=4
0.117328	0.158791	0.342954	0.110919	0.202619	0.154878	0.326139	0.176831	0.128454	0.281763	0.127524	-0.00534137	0.215937	0.216639	0.295095	0.0885749	0.341133	0.0816997	FALSE	O43237	Cytoplasmic dynein 1 light intermediate chain 2 OS=Homo sapiens OX=9606 GN=DYNC1LI2 PE=1 SV=1
0.304719	0.217281	0.21744	0.141384	-0.211539	-0.0674909	0.353011	0.431145	0.272182	0.266073	0.194399	0.219483	0.0951297	0.290571	0.183393	0.0418474	0.0608144	-0.0102254	FALSE	O96019	Actin-like protein 6A OS=Homo sapiens OX=9606 GN=ACTL6A PE=1 SV=1
1.5236	1.60227	1.78474	1.90695	1.84625	1.90984	1.75254	1.51994	1.61325	1.93834	1.87784	1.84335	1.57451	1.74625	1.60764	1.8833	1.85693	1.8304	FALSE	O15511	Actin-related protein 2/3 complex subunit 5 OS=Homo sapiens OX=9606 GN=ARPC5 PE=1 SV=3
0.510079	0.628532	0.827214	0.36457	0.396033	0.502056	0.908705	0.594485	0.386936	0.465691	0.49219	0.335609	0.380759	0.53847	0.630216	0.463867	0.551759	0.309879	FALSE	Q6IBS0	Twinfilin-2 OS=Homo sapiens OX=9606 GN=TWF2 PE=1 SV=2
0.473383	0.663614	0.710863	0.86361	0.46791	0.665707	0.830206	0.605089	0.979435	1.28572	0.78977	0.86385	0.865363	0.893221	0.84644	1.04949	0.837964	0.847936	FALSE	O00764	Pyridoxal kinase OS=Homo sapiens OX=9606 GN=PDXK PE=1 SV=1
0.0468952	-0.0510906	0.0512924	0.22389	0.118916	0.208985	0.086199	-0.0738899	0.034151	0.16397	0.0755706	0.284651	0.188472	0.102988	0.0340041	0.18553	0.153078	0.262583	FALSE	Q93062	RNA-binding protein with multiple splicing OS=Homo sapiens OX=9606 GN=RBPMS PE=1 SV=1
0.504678	0.330458	0.315196	0.00931514	0.00721673	0.0646606	0.507531	0.599421	0.19549	0.0849972	0.220481	0.124517	0.418157	0.304332	0.463809	-0.0566161	0.00383639	-0.143224	FALSE	O00541	Pescadillo homolog OS=Homo sapiens OX=9606 GN=PES1 PE=1 SV=1
1.55405	1.45451	1.69723	1.38062	1.42057	1.63056	1.99394	1.40788	1.66159	1.76499	1.52028	1.54478	1.55224	1.75064	1.80681	1.57319	1.59138	1.50116	FALSE	P39687	Acidic leucine-rich nuclear phosphoprotein 32 family member A OS=Homo sapiens OX=9606 GN=ANP32A PE=1 SV=1
0.425163	0.463703	0.623749	0.104733	0.175502	0.320585	0.57553	0.335697	0.235137	0.422789	0.289191	0.180456	0.307456	0.42329	0.40956	0.330462	0.303011	0.367143	FALSE	P63151	Serine/threonine-protein phosphatase 2A 55 kDa regulatory subunit B alpha isoform OS=Homo sapiens OX=9606 GN=PPP2R2A PE=1 SV=1
-0.207821	-0.262347	-0.296921	-0.0817426	-0.373767	-0.334296	-0.236633	0.0153393	-0.290404	-0.206423	-0.0829164	-0.0710715	-0.297724	-0.421952	-0.366622	-0.426401	-0.232699	-0.406259	FALSE	P49916	DNA ligase 3 OS=Homo sapiens OX=9606 GN=LIG3 PE=1 SV=2
0.588011	0.229147	0.465042	0.171068	0.267031	0.733466	0.885104	0.45786	0.385527	0.344348	0.741949	0.383064	0.271525	0.443319	0.734844	0.277825	0.506818	0.433768	FALSE	O00154	Cytosolic acyl coenzyme A thioester hydrolase OS=Homo sapiens OX=9606 GN=ACOT7 PE=1 SV=3
0.975706	1.01315	0.849512	1.05005	1.01421	1.13254	1.27561	1.05418	0.964618	1.14595	1.13539	1.23483	1.14768	1.27108	1.22153	0.975257	1.02506	1.06138	FALSE	P48059	LIM and senescent cell antigen-like-containing domain protein 1 OS=Homo sapiens OX=9606 GN=LIMS1 PE=1 SV=4
-0.188275	-0.31615	-0.49169	-1.23495	-0.850469	-0.994879	-0.523837	-0.159777	-0.429956	-0.87754	-1.10582	-0.851054	-0.368276	-0.506772	-0.424945	-0.750615	-0.896044	-0.950228	FALSE	Q8IZV5	Retinol dehydrogenase 10 OS=Homo sapiens OX=9606 GN=RDH10 PE=1 SV=1
0.365009	0.698625	0.548012	0.352702	0.202265	0.379413	0.623309	0.446173	0.348826	0.410203	0.786462	0.370328	0.284825	0.427355	0.658787	0.708111	0.394874	0.472163	FALSE	Q13618	Cullin-3 OS=Homo sapiens OX=9606 GN=CUL3 PE=1 SV=2
-0.029551	0.171092	0.042739	-0.529822	-0.499533	-0.755289	-0.230742	0.0323672	-0.19358	-0.69813	-0.720523	-0.794188	-0.157708	-0.0711096	-0.282492	-0.495483	-0.717253	-0.462435	FALSE	Q12913	Receptor-type tyrosine-protein phosphatase eta OS=Homo sapiens OX=9606 GN=PTPRJ PE=1 SV=3
-0.736439	-0.768528	-0.744311	-0.699138	-0.73005	-0.801553	-0.625811	-0.383891	-0.673157	-0.506898	-0.607916	-0.422004	-0.905577	-0.789966	-1.12662	-0.579358	-0.688578	-1.01338	FALSE	Q9Y5L4	Mitochondrial import inner membrane translocase subunit Tim13 OS=Homo sapiens OX=9606 GN=TIMM13 PE=1 SV=1
0.094872	0.095312	0.0627895	0.0871543	0.0188411	-0.0797708	0.231275	0.385758	0.233713	0.220837	-0.0104617	0.147708	0.0596257	0.108058	0.15928	-0.198086	0.00707477	-0.375885	FALSE	Q96JB5	CDK5 regulatory subunit-associated protein 3 OS=Homo sapiens OX=9606 GN=CDK5RAP3 PE=1 SV=2
2.29998	2.42977	2.41936	2.46926	2.16692	2.14733	2.38126	2.36268	2.37679	2.28875	2.23962	2.20442	2.36284	2.41718	2.3402	2.17282	2.21811	2.33354	FALSE	P60866	Small ribosomal subunit protein uS10 OS=Homo sapiens OX=9606 GN=RPS20 PE=1 SV=1
-0.289732	-0.23239	-0.238201	-0.506551	-0.247181	-0.358486	-0.77386	-0.388621	-0.501138	-0.517579	-0.689487	-0.424172	-0.459835	-0.561135	-0.634446	-0.292358	-0.609221	-0.423738	FALSE	P51151	Ras-related protein Rab-9A OS=Homo sapiens OX=9606 GN=RAB9A PE=1 SV=1
0.575421	0.740938	0.509212	0.714258	0.289531	0.403357	0.561556	0.829147	0.587764	0.484107	0.440535	0.531099	0.545452	0.687603	0.531985	0.421065	0.309631	0.348522	FALSE	Q9NY93	Probable ATP-dependent RNA helicase DDX56 OS=Homo sapiens OX=9606 GN=DDX56 PE=1 SV=1
-0.362035	-0.588379	-0.531885	-0.306815	-0.592155	-0.57619	-0.39197	-0.503891	-0.326894	-0.457415	-0.54358	-0.357005	-0.361726	-0.310879	-0.44452	-0.584248	-0.397254	-0.350745	FALSE	O43815	Striatin OS=Homo sapiens OX=9606 GN=STRN PE=1 SV=4
1.66337	1.57241	1.618	1.65964	1.62782	1.64174	1.65428	1.51068	1.54955	1.70023	1.58257	1.66859	1.55361	1.6493	1.55676	1.56901	1.67174	1.5657	FALSE	Q9UN37	Vacuolar protein sorting-associated protein 4A OS=Homo sapiens OX=9606 GN=VPS4A PE=1 SV=1
0.201697	0.234902	0.209834	0.249146	0.190288	0.260709	0.414037	0.132701	0.417343	0.313435	0.165941	0.0889821	0.309697	0.368508	0.270149	0.152641	0.00121106	0.133032	FALSE	P13984	General transcription factor IIF subunit 2 OS=Homo sapiens OX=9606 GN=GTF2F2 PE=1 SV=2
0.708761	0.706231	0.640382	0.668703	0.608337	0.821035	0.490317	0.66967	0.487926	0.54722	0.612004	0.695383	0.445781	0.415473	0.473604	0.64203	0.822017	0.83759	FALSE	P84095	Rho-related GTP-binding protein RhoG OS=Homo sapiens OX=9606 GN=RHOG PE=1 SV=1
0.20902	0.144516	0.0543126	0.116545	0.151207	0.109627	0.284455	0.059907	0.245616	0.226772	0.196899	0.141109	0.200029	0.409373	0.274268	0.105213	0.150189	0.224284	FALSE	Q13363	C-terminal-binding protein 1 OS=Homo sapiens OX=9606 GN=CTBP1 PE=1 SV=2
0.15816	0.17269	0.102218	0.68762	0.319636	0.324344	-0.283496	0.536011	0.0408515	0.260068	0.429037	0.518283	0.0228128	0.00561493	-0.412888	0.271381	0.232797	0.312156	FALSE	P18859	ATP synthase peripheral stalk subunit F6, mitochondrial OS=Homo sapiens OX=9606 GN=ATP5PF PE=1 SV=1
0.0726258	0.123048	0.364122	0.0970537	-0.018397	-0.133147	0.324308	0.0448696	0.385295	0.28381	-0.153002	0.0117052	0.153799	0.381868	0.20354	-0.00592291	-0.193337	-0.0615351	FALSE	Q8N6H7	ADP-ribosylation factor GTPase-activating protein 2 OS=Homo sapiens OX=9606 GN=ARFGAP2 PE=1 SV=1
0.876142	0.879823	0.779562	0.912309	0.7636	0.836186	0.80912	1.31414	0.978015	0.926928	0.90514	1.19073	0.879784	0.71852	0.67059	0.824849	0.784569	0.854648	FALSE	P21912	Succinate dehydrogenase [ubiquinone] iron-sulfur subunit, mitochondrial OS=Homo sapiens OX=9606 GN=SDHB PE=1 SV=3
0.629376	0.447833	0.659257	0.275438	0.483445	0.600336	1.09404	0.523763	0.528772	0.487143	0.50929	0.44449	0.511884	0.65808	0.708886	0.316836	0.520328	0.361343	FALSE	Q99598	Translin-associated protein X OS=Homo sapiens OX=9606 GN=TSNAX PE=1 SV=1
-1.07448	-0.976483	-0.987295	-0.28294	-0.58244	-0.377576	-1.40271	-1.61552	-1.36889	-1.3624	-1.07183	-1.6321	-0.741082	-0.84385	-0.95633	-0.501094	-0.288175	-0.509363	FALSE	P02452	Collagen alpha-1(I) chain OS=Homo sapiens OX=9606 GN=COL1A1 PE=1 SV=6
0.525262	0.604865	0.434484	0.364036	0.347023	0.335727	0.608559	0.286556	0.530566	0.59498	0.669507	0.277502	0.50566	0.805132	0.725475	0.529634	0.182167	0.364087	FALSE	Q9UHV9	Prefoldin subunit 2 OS=Homo sapiens OX=9606 GN=PFDN2 PE=1 SV=1
-3.66511	-3.31753	-3.75087	-3.77274	-3.34073	-3.85414	-3.72866	-3.30493	-3.19371	-3.57793	-3.6931	-3.14108	-3.4151	-3.59119	-3.22812	-3.53207	-3.21886	-3.02529	FALSE	Q12972	Nuclear inhibitor of protein phosphatase 1 OS=Homo sapiens OX=9606 GN=PPP1R8 PE=1 SV=2
-0.78954	-0.533915	-0.490599	-0.934664	-0.662118	-0.611358	-0.862417	-1.12115	-1.17672	-1.02975	-1.30744	-1.00223	-0.837051	-0.982259	-0.68988	-0.749775	-0.670208	-0.772487	FALSE	P04920	Anion exchange protein 2 OS=Homo sapiens OX=9606 GN=SLC4A2 PE=1 SV=4
0.45013	0.579956	0.746134	0.598288	0.545383	0.571088	0.575521	0.450812	0.295254	0.433914	0.57098	0.387934	0.363203	0.255372	0.277322	0.437403	0.344647	0.345795	FALSE	Q8N7H5	RNA polymerase II-associated factor 1 homolog OS=Homo sapiens OX=9606 GN=PAF1 PE=1 SV=2
0.521949	0.731699	0.756045	0.897947	0.6255	0.610585	0.726874	0.787793	0.643391	0.839446	0.690325	0.783279	0.73287	0.754944	0.533654	0.734456	0.809355	0.844873	FALSE	Q8TED0	U3 small nucleolar RNA-associated protein 15 homolog OS=Homo sapiens OX=9606 GN=UTP15 PE=1 SV=3
0.677801	0.400615	0.507374	0.444225	0.240652	0.57686	0.88936	0.711407	0.580033	0.500957	0.480859	0.587281	0.580664	0.612796	0.691502	0.233164	0.553291	0.490705	FALSE	Q13619	Cullin-4A OS=Homo sapiens OX=9606 GN=CUL4A PE=1 SV=3
-0.353328	-0.260322	-0.288674	-0.124346	-0.35314	-0.427218	-0.161329	0.128553	-0.130726	-0.194801	-0.0694834	-0.0599181	-0.17094	-0.154507	-0.247006	-0.00228844	-0.0317921	-0.285897	FALSE	O95453	Poly(A)-specific ribonuclease PARN OS=Homo sapiens OX=9606 GN=PARN PE=1 SV=1
0.977652	1.04123	1.06474	0.994337	0.933039	0.854263	1.2359	1.16212	1.20993	1.288	1.0858	1.04298	1.09995	1.16856	1.10745	1.18849	1.32245	1.00291	FALSE	Q9UKF6	Cleavage and polyadenylation specificity factor subunit 3 OS=Homo sapiens OX=9606 GN=CPSF3 PE=1 SV=1
2.39068	2.35031	2.23758	2.37152	2.15115	2.26122	2.50172	2.37376	2.50355	2.39143	2.42395	2.35572	2.3315	2.47334	2.44294	2.21923	2.29814	2.39288	FALSE	P84098	Large ribosomal subunit protein eL19 OS=Homo sapiens OX=9606 GN=RPL19 PE=1 SV=1
1.77143	1.71683	1.88037	1.82322	1.80199	1.9509	1.98961	1.76582	1.72095	1.97274	2.01705	1.91615	1.72583	1.66029	1.68185	1.92248	1.77164	1.63086	FALSE	Q15370	Elongin-B OS=Homo sapiens OX=9606 GN=ELOB PE=1 SV=1
-0.201604	-0.201866	-0.579359	0.00857021	0.0779191	-0.117108	-0.16964	-0.355225	-0.158384	0.896075	0.754399	0.46449	0.0276054	0.202883	-0.0144879	0.135737	0.112014	0.127331	FALSE	Q99519	Sialidase-1 OS=Homo sapiens OX=9606 GN=NEU1 PE=1 SV=1
0.897631	0.571473	0.709617	0.816149	0.774957	0.812993	0.877419	0.183306	0.754933	0.897754	0.854855	0.97599	0.763705	0.818013	1.14417	0.837613	1.11215	0.94473	FALSE	Q9HAB8	Phosphopantothenate--cysteine ligase OS=Homo sapiens OX=9606 GN=PPCS PE=1 SV=2
-0.665854	-1.0321	-0.812666	-0.966261	-1.03531	-1.16976	-0.916765	-1.15219	-0.944083	-0.939889	-1.00822	-1.00746	-0.704904	-1.03185	-0.706898	-1.09178	-0.710788	-0.94688	FALSE	Q14C86	GTPase-activating protein and VPS9 domain-containing protein 1 OS=Homo sapiens OX=9606 GN=GAPVD1 PE=1 SV=2
-1.43751	-1.40859	-1.45452	-1.7084	-0.968371	-1.32947	-1.67653	-1.28713	-1.41808	-1.32057	-1.25273	-1.15062	-1.44519	-1.67963	-1.61869	-1.23616	-1.34572	-1.2312	FALSE	Q9H078	Mitochondrial disaggregase OS=Homo sapiens OX=9606 GN=CLPB PE=1 SV=1
0.988452	0.995751	0.978648	-0.0391819	0.313637	0.206934	0.732809	0.890259	0.751268	0.122582	-0.123555	0.0624104	0.907844	0.608852	0.870917	0.212502	-0.0245221	0.271653	FALSE	P24539	ATP synthase peripheral stalk subunit b, mitochondrial OS=Homo sapiens OX=9606 GN=ATP5PB PE=1 SV=2
-0.305143	-0.315857	-0.0210082	-0.00449826	-0.673072	-0.459546	-0.526149	-0.227008	-0.476313	-0.321255	-0.122789	-0.161234	-0.52259	-0.509837	-0.406346	-0.412123	-0.614412	-0.327992	FALSE	Q8NFH5	Nucleoporin NUP35 OS=Homo sapiens OX=9606 GN=NUP35 PE=1 SV=1
-0.117569	-0.07768	0.00526582	0.103738	0.309507	0.242773	-0.309787	-0.173307	-0.0820644	-0.120549	-0.0543456	0.125351	-0.114795	-0.264105	-0.171752	0.128207	0.174069	0.305982	FALSE	P62070	Ras-related protein R-Ras2 OS=Homo sapiens OX=9606 GN=RRAS2 PE=1 SV=1
0.678851	0.559758	0.687372	0.597737	0.524233	0.548768	0.900748	0.476342	0.75229	0.57746	0.481134	0.40683	0.772631	0.894607	0.786578	0.623795	0.632824	0.570469	FALSE	P56945	Breast cancer anti-estrogen resistance protein 1 OS=Homo sapiens OX=9606 GN=BCAR1 PE=1 SV=2
0.915036	0.966053	1.03938	1.04024	1.26944	1.31746	1.2886	0.811628	1.17755	1.30105	1.20276	1.239	0.973141	1.01626	1.05698	1.30854	1.20225	1.14233	FALSE	P31751	RAC-beta serine/threonine-protein kinase OS=Homo sapiens OX=9606 GN=AKT2 PE=1 SV=2
1.07704	1.06453	1.04457	0.51802	1.02814	0.718353	1.02472	0.958555	0.934381	0.916057	0.824599	0.854031	0.979338	0.84377	0.890684	0.878506	0.539549	0.511406	FALSE	Q92575	UBX domain-containing protein 4 OS=Homo sapiens OX=9606 GN=UBXN4 PE=1 SV=2
-0.543579	-0.699372	-0.715871	-0.858707	-1.12567	-0.800954	-0.0501736	-0.683515	-0.459774	-0.945827	-0.731827	-1.03459	-0.517892	-0.571114	-0.193283	-1.0616	-0.819008	-0.888046	FALSE	Q8NBF2	NHL repeat-containing protein 2 OS=Homo sapiens OX=9606 GN=NHLRC2 PE=1 SV=1
1.11389	1.04109	1.21807	1.08003	1.02849	0.961249	1.28584	0.86831	1.13787	1.10055	0.985707	1.00554	1.13373	1.225	1.10458	1.13324	1.06116	1.0545	FALSE	Q9Y6E0	Serine/threonine-protein kinase 24 OS=Homo sapiens OX=9606 GN=STK24 PE=1 SV=1
0.714987	0.694131	0.748116	0.481448	0.568602	0.585908	0.586228	0.629308	0.563337	0.264654	0.482751	0.468976	0.545358	0.321357	0.645098	0.470557	0.534406	0.583459	FALSE	P51798	H(+)/Cl(-) exchange transporter 7 OS=Homo sapiens OX=9606 GN=CLCN7 PE=1 SV=2
0.62002	0.70424	0.704613	0.681816	0.456462	0.447516	0.702444	0.928112	0.722653	0.657315	0.619554	0.609755	0.73446	0.635529	0.547361	0.501928	0.356669	0.439532	FALSE	O75475	PC4 and SFRS1-interacting protein OS=Homo sapiens OX=9606 GN=PSIP1 PE=1 SV=1
-0.189351	0.0757722	-0.0819739	0.203374	0.0252364	0.228295	0.113207	0.124194	0.0327249	0.222589	-0.103273	0.0251907	0.0581618	0.121172	-0.0350319	0.0971693	0.206787	0.00146881	FALSE	Q9UMX5	Neudesin OS=Homo sapiens OX=9606 GN=NENF PE=1 SV=1
2.00718	1.97237	2.05359	1.86485	1.80861	1.9184	2.08515	1.99361	1.95409	1.97315	1.80798	1.81316	1.89968	1.9487	1.94645	1.77037	1.94966	1.86827	FALSE	Q08AF3	Schlafen family member 5 OS=Homo sapiens OX=9606 GN=SLFN5 PE=1 SV=1
1.38831	1.50668	1.40766	0.924868	1.38278	1.17147	1.16571	1.47097	1.28353	1.1355	1.03134	1.28916	1.17831	1.15288	1.26541	1.23678	0.975947	1.02665	FALSE	Q8NBU5	Outer mitochondrial transmembrane helix translocase OS=Homo sapiens OX=9606 GN=ATAD1 PE=1 SV=1
0.445538	0.380599	0.479524	-0.0608078	-0.0460797	0.026944	0.703883	0.391392	0.268324	0.134083	0.0650096	-0.0718063	0.513406	0.514809	0.628966	-0.0603934	0.0302489	0.0704775	FALSE	Q13409	Cytoplasmic dynein 1 intermediate chain 2 OS=Homo sapiens OX=9606 GN=DYNC1I2 PE=1 SV=3
-0.577949	-0.453409	-0.415376	-0.219843	-0.625767	-0.337727	-0.197602	-0.534931	-0.408488	-0.580563	-0.466963	-0.631412	-0.432335	-0.348962	-0.452904	-0.441808	-0.344092	-0.207397	FALSE	P48634	Protein PRRC2A OS=Homo sapiens OX=9606 GN=PRRC2A PE=1 SV=3
-1.25178	-1.03427	-0.821163	-1.0037	-0.814517	-1.22665	-1.14426	-0.811828	-1.20051	-0.941516	-0.996246	-0.818262	-1.04822	-1.06777	-0.98525	-1.06692	-0.938172	-1.13149	FALSE	P84085	ADP-ribosylation factor 5 OS=Homo sapiens OX=9606 GN=ARF5 PE=1 SV=2
-0.0730721	-0.036314	0.111878	0.365411	0.68531	0.720027	0.159721	-0.0265844	0.217589	0.747999	0.766223	0.714926	-0.00961837	-0.0349314	0.127635	0.539545	0.610588	0.534404	FALSE	Q14914	Prostaglandin reductase 1 OS=Homo sapiens OX=9606 GN=PTGR1 PE=1 SV=2
0.189802	0.4332	0.141518	-0.0927918	-0.490483	-0.541366	-0.686848	-0.396896	-0.0935846	-0.561855	-0.98024	-0.80362	-0.00371452	-0.177397	0.0922082	-0.413732	-0.397937	-0.0625455	FALSE	P16422	Epithelial cell adhesion molecule OS=Homo sapiens OX=9606 GN=EPCAM PE=1 SV=2
1.71991	1.63686	1.6061	1.79334	1.69363	1.59268	1.73324	1.72775	1.75391	1.7792	1.70224	1.9071	1.7006	1.72675	1.67234	1.71644	1.87045	1.66083	FALSE	P46776	Large ribosomal subunit protein uL15 OS=Homo sapiens OX=9606 GN=RPL27A PE=1 SV=2
0.785404	0.541387	0.881555	0.550134	0.555332	0.564847	1.23569	0.736324	1.04172	0.969794	0.673363	0.588678	0.860458	0.985578	0.856898	0.695629	0.640429	0.392816	FALSE	Q9UBB4	Ataxin-10 OS=Homo sapiens OX=9606 GN=ATXN10 PE=1 SV=1
0.685723	0.642207	0.477766	0.238948	0.17914	0.401146	0.639684	1.06036	0.49443	0.278472	0.359818	0.362369	0.422533	0.493251	0.678554	0.0365069	0.289481	0.145612	FALSE	Q12849	G-rich sequence factor 1 OS=Homo sapiens OX=9606 GN=GRSF1 PE=1 SV=3
0.419269	0.272465	0.395478	0.492793	0.201189	0.360855	0.329635	0.291281	0.333957	0.154586	0.26067	0.300621	0.428718	0.461703	0.494519	0.244246	0.33901	0.525959	FALSE	Q5T0F9	Coiled-coil and C2 domain-containing protein 1B OS=Homo sapiens OX=9606 GN=CC2D1B PE=1 SV=1
1.69803	1.75804	1.69911	1.98488	1.84664	1.79922	1.66305	1.67724	1.62251	1.75337	1.74889	1.86213	1.70482	1.72803	1.61257	1.78349	1.88607	1.78955	FALSE	O60493	Sorting nexin-3 OS=Homo sapiens OX=9606 GN=SNX3 PE=1 SV=3
-2.18612	-1.61556	-1.28842	-1.48024	-1.40514	-1.43004	-1.06001	-1.78515	-1.55751	-1.00047	-1.44007	-1.23862	-1.63538	-1.66304	-1.56953	-1.04474	-1.08016	-1.4174	FALSE	P07108	Acyl-CoA-binding protein OS=Homo sapiens OX=9606 GN=DBI PE=1 SV=2
0.84728	0.862899	0.908139	0.790811	0.984729	1.01623	1.24938	0.633215	0.919401	1.0634	1.00156	0.954873	0.906977	0.983233	1.02678	1.05229	0.960375	0.865802	FALSE	Q9BUT1	Dehydrogenase/reductase SDR family member 6 OS=Homo sapiens OX=9606 GN=BDH2 PE=1 SV=2
0.528638	0.634979	0.651772	0.686784	0.553468	0.587042	0.682433	0.576714	0.58209	0.768842	0.712047	0.672435	0.607034	0.630821	0.649898	0.617394	0.695171	0.709222	FALSE	Q16204	Coiled-coil domain-containing protein 6 OS=Homo sapiens OX=9606 GN=CCDC6 PE=1 SV=2
0.554556	0.582539	0.587752	0.779139	0.531586	0.503246	0.572362	0.861762	0.613797	0.675131	0.748192	0.800645	0.62795	0.514149	0.517935	0.463301	0.378844	0.401341	FALSE	Q96T37	RNA-binding protein 15 OS=Homo sapiens OX=9606 GN=RBM15 PE=1 SV=2
1.55759	1.62763	1.34022	1.90935	1.56161	1.46321	1.39376	1.79074	1.67485	1.79059	1.69008	2.03448	1.61392	1.56299	1.42819	1.58084	1.71778	1.71249	FALSE	Q92804	TATA-binding protein-associated factor 2N OS=Homo sapiens OX=9606 GN=TAF15 PE=1 SV=1
-0.185817	-0.293259	-0.262193	-0.307281	-0.518659	-0.318729	0.0679335	-0.211321	-0.142556	-0.352324	-0.35711	-0.304446	-0.200245	-0.105107	-0.146584	-0.292427	-0.222771	-0.259938	FALSE	Q9NPQ8	Chaperone Ric-8A OS=Homo sapiens OX=9606 GN=RIC8A PE=1 SV=3
-0.309235	-0.578964	-0.359113	-0.29611	-0.60382	-0.483951	0.0292449	-0.684801	0.138329	-0.173235	-0.444838	-0.435089	-0.267488	0.0724091	0.1957	-0.418918	0.191038	0.0935059	FALSE	Q53H96	Pyrroline-5-carboxylate reductase 3 OS=Homo sapiens OX=9606 GN=PYCR3 PE=1 SV=3
1.35652	1.52149	1.73641	1.30828	1.3117	1.18416	1.75687	1.27857	1.61353	1.27666	0.970181	1.11162	1.62371	1.74733	1.64093	1.2596	1.07457	1.39386	FALSE	P21266	Glutathione S-transferase Mu 3 OS=Homo sapiens OX=9606 GN=GSTM3 PE=1 SV=3
1.7758	1.83761	2.25766	1.8677	1.8159	1.81824	2.1371	2.02689	1.85203	1.86294	1.8667	1.73353	1.89737	2.03585	1.5685	1.92197	1.57669	1.89887	FALSE	P62266	Small ribosomal subunit protein uS12 OS=Homo sapiens OX=9606 GN=RPS23 PE=1 SV=3
-0.070753	-0.106642	-0.168446	-0.675924	-0.482431	-0.785331	-0.688357	-0.154476	-0.124423	-0.441452	-0.655946	-0.503985	-0.43592	-0.272238	-0.387736	-0.595474	-0.832311	-0.38864	FALSE	Q5VV42	Threonylcarbamoyladenosine tRNA methylthiotransferase OS=Homo sapiens OX=9606 GN=CDKAL1 PE=1 SV=1
2.1166	2.10677	2.18449	2.21741	2.12313	2.04059	2.04876	1.91571	2.11244	1.93538	2.01442	2.12536	2.12091	2.08411	2.00819	2.12493	1.90444	2.20342	FALSE	P17931	Galectin-3 OS=Homo sapiens OX=9606 GN=LGALS3 PE=1 SV=5
0.468574	0.521445	0.383436	0.438764	0.349738	0.27408	0.533431	0.759436	0.527255	0.550997	0.556697	0.447751	0.603168	0.447146	0.443424	0.306535	0.347075	0.257154	FALSE	Q14684	Ribosomal RNA processing protein 1 homolog B OS=Homo sapiens OX=9606 GN=RRP1B PE=1 SV=3
3.29517	3.28012	3.26432	2.88492	2.62821	2.68938	3.26649	3.64505	3.15053	2.87603	3.05774	2.96157	3.11544	3.00706	3.08527	2.69507	2.61032	2.76026	FALSE	P17096	High mobility group protein HMG-I/HMG-Y OS=Homo sapiens OX=9606 GN=HMGA1 PE=1 SV=3
0.94239	1.00271	0.901811	1.37682	0.902144	0.904214	0.836322	1.13732	1.1282	1.14021	1.09205	1.27496	1.01438	0.927125	0.969357	0.996143	1.12251	1.06724	FALSE	Q8N183	NADH dehydrogenase [ubiquinone] 1 alpha subcomplex assembly factor 2 OS=Homo sapiens OX=9606 GN=NDUFAF2 PE=1 SV=1
0.15232	-0.199811	0.133706	0.337679	0.128646	0.228192	-0.0665741	-0.282131	0.157812	0.276412	0.362319	0.243186	0.0876804	0.0435745	0.310731	0.147719	0.315037	0.366893	FALSE	Q6YP21	Kynurenine--oxoglutarate transaminase 3 OS=Homo sapiens OX=9606 GN=KYAT3 PE=1 SV=1
-0.294391	-0.218545	-0.24685	-0.209112	-0.115365	-0.142166	-0.00790391	-0.475993	-0.00507439	-0.10399	-0.243552	-0.357295	-0.223112	-0.000494406	0.0799968	-0.224693	-0.0675396	-0.153179	FALSE	Q9UJ70	N-acetyl-D-glucosamine kinase OS=Homo sapiens OX=9606 GN=NAGK PE=1 SV=4
1.60991	1.65796	1.82971	1.6374	1.49577	1.62742	2.00033	1.78532	1.69879	1.78022	1.81481	1.69465	1.6995	1.65843	1.73683	1.6717	1.5618	1.5256	FALSE	O75937	DnaJ homolog subfamily C member 8 OS=Homo sapiens OX=9606 GN=DNAJC8 PE=1 SV=2
-1.38219	-1.27496	-1.05063	-1.4346	-1.42382	-1.01588	-0.970267	-0.961954	-1.07006	-1.25694	-1.60231	-1.25873	-1.18387	-1.28518	-1.07363	-1.1351	-1.27007	-1.37319	FALSE	P15374	Ubiquitin carboxyl-terminal hydrolase isozyme L3 OS=Homo sapiens OX=9606 GN=UCHL3 PE=1 SV=1
0.803043	0.664072	0.664144	0.750103	0.692292	0.727041	0.982399	0.724021	0.895853	0.751575	0.800748	0.830159	0.747821	0.786505	0.751025	0.715786	0.756219	0.702317	FALSE	Q9UN86	Ras GTPase-activating protein-binding protein 2 OS=Homo sapiens OX=9606 GN=G3BP2 PE=1 SV=2
0.738523	0.544491	0.732354	0.287178	0.934466	0.743661	0.786597	0.479357	0.66781	0.766627	0.673145	0.642999	0.557824	0.702954	0.717733	0.779695	0.715514	0.490575	FALSE	O43592	Exportin-T OS=Homo sapiens OX=9606 GN=XPOT PE=1 SV=2
0.941321	1.12008	0.997891	0.949656	1.22627	0.960888	0.670369	0.93637	0.821252	0.891135	0.937258	1.10934	0.922118	0.742606	0.748081	1.03259	1.04302	1.25867	FALSE	Q15738	Sterol-4-alpha-carboxylate 3-dehydrogenase, decarboxylating OS=Homo sapiens OX=9606 GN=NSDHL PE=1 SV=2
0.689938	0.97163	0.654187	1.561	2.2759	1.98596	0.468084	0.453291	0.956382	1.72211	1.67963	1.95111	0.966773	0.889606	0.690755	1.90879	1.74907	2.0345	FALSE	Q8NCW6	Polypeptide N-acetylgalactosaminyltransferase 11 OS=Homo sapiens OX=9606 GN=GALNT11 PE=1 SV=2
-0.114618	0.0377196	-0.160586	-0.304355	-0.0305531	-0.0438015	-0.387494	-0.262055	-0.452553	-0.240505	-0.187464	0.0158487	-0.435159	-0.316278	-0.295675	-0.0944874	-0.097109	0.09036	FALSE	P53007	Tricarboxylate transport protein, mitochondrial OS=Homo sapiens OX=9606 GN=SLC25A1 PE=1 SV=2
0.0683126	-0.0036896	-0.0584589	-0.379629	0.00756075	-0.151801	-0.435327	-0.00714415	-0.130177	-0.235783	-0.213724	-0.194673	-0.108449	-0.311496	-0.171494	-0.162039	-0.171411	-0.0283353	FALSE	Q9NVH1	DnaJ homolog subfamily C member 11 OS=Homo sapiens OX=9606 GN=DNAJC11 PE=1 SV=2
1.13554	0.917731	1.18835	0.631872	0.780555	0.932351	1.40161	1.19515	1.14164	0.871051	0.838657	0.832192	1.12767	1.04528	1.15687	0.870444	0.900249	0.881037	FALSE	Q96Q11	CCA tRNA nucleotidyltransferase 1, mitochondrial OS=Homo sapiens OX=9606 GN=TRNT1 PE=1 SV=2
-0.519156	0.128503	0.350007	0.327249	0.774804	0.0431978	-0.552214	-0.600317	-0.0111551	0.325479	-0.109284	-0.144538	0.112052	0.254275	-0.411251	0.5373	-0.167089	0.574076	FALSE	P49840	Glycogen synthase kinase-3 alpha OS=Homo sapiens OX=9606 GN=GSK3A PE=1 SV=2
0.827061	1.06891	1.12478	1.35637	1.19661	1.26317	0.924942	1.05348	1.10324	1.23217	0.982843	1.17124	1.14497	1.09504	1.01736	1.2448	1.31918	1.42059	FALSE	O00214	Galectin-8 OS=Homo sapiens OX=9606 GN=LGALS8 PE=1 SV=4
0.354082	0.083256	0.183549	-1.46648	-1.41017	-1.3725	0.954576	0.233733	0.152345	-1.39249	-1.64073	-1.3949	0.108757	0.420507	0.72967	-1.28612	-1.25978	-1.4363	FALSE	Q14894	Ketimine reductase mu-crystallin OS=Homo sapiens OX=9606 GN=CRYM PE=1 SV=1
-1.03546	-0.966383	-1.02728	-1.21947	-1.13538	-1.36652	-1.12584	-1.169	-1.14773	-1.04724	-0.981771	-1.18052	-1.35663	-1.04948	-0.970285	-1.53924	-1.57326	-1.40763	FALSE	O94915	Protein furry homolog-like OS=Homo sapiens OX=9606 GN=FRYL PE=1 SV=2
0.113361	0.844755	0.320762	0.120147	0.125345	-0.0139914	0.451245	0.400901	0.240422	0.272547	0.149171	0.0358892	0.363123	0.343205	0.314619	0.158765	0.0762852	0.402693	FALSE	Q9NR28	Diablo IAP-binding mitochondrial protein OS=Homo sapiens OX=9606 GN=DIABLO PE=1 SV=1
-0.648919	-0.759971	-0.609553	-0.516367	-0.710007	-0.515542	-0.66638	-0.86752	-0.706371	-0.555071	-0.37873	-0.631689	-0.73696	-0.823743	-0.750808	-0.654292	-0.637282	-0.430478	FALSE	Q9BRP8	Partner of Y14 and mago OS=Homo sapiens OX=9606 GN=PYM1 PE=1 SV=1
1.24602	1.21359	1.17126	1.31989	1.3065	1.29724	1.35311	1.20259	1.3275	1.32034	1.2712	1.34274	1.23143	1.31075	1.28829	1.23899	1.368	1.25799	FALSE	Q9NP79	Vacuolar protein sorting-associated protein VTA1 homolog OS=Homo sapiens OX=9606 GN=VTA1 PE=1 SV=1
0.0850196	-0.0756675	0.125389	0.173578	-0.0913384	-0.0587881	-0.204115	0.0252305	0.0600193	-0.0142833	0.0692803	0.0170376	-0.195799	-0.115731	-0.0638525	0.049747	-0.00228248	-0.136529	FALSE	P67870	Casein kinase II subunit beta OS=Homo sapiens OX=9606 GN=CSNK2B PE=1 SV=1
0.791433	0.886186	0.725646	1.13117	0.983178	1.0384	0.938785	0.736019	0.864601	1.16991	1.03335	1.06962	0.834479	1.05941	0.811025	0.974607	1.19946	1.17503	FALSE	P49023	Paxillin OS=Homo sapiens OX=9606 GN=PXN PE=1 SV=3
-1.13828	-0.905487	-1.07718	-1.07708	-1.07703	-1.12889	-1.30858	-1.10415	-1.20981	-1.20477	-1.20756	-1.23071	-1.17436	-1.19864	-0.937408	-1.08626	-1.05764	-1.25672	FALSE	Q14126	Desmoglein-2 OS=Homo sapiens OX=9606 GN=DSG2 PE=1 SV=2
-0.719626	-1.07755	-0.787023	-1.16793	-0.861682	-1.05917	-0.579907	-1.00795	-0.744714	-1.1237	-0.976555	-1.04196	-0.749531	-0.682525	-0.716557	-0.818105	-0.858071	-0.981643	FALSE	Q9Y5P6	Mannose-1-phosphate guanylyltransferase catalytic subunit beta OS=Homo sapiens OX=9606 GN=GMPPB PE=1 SV=2
2.1591	2.05351	2.1606	2.39799	2.02844	2.02417	2.01256	1.75321	2.32667	1.86147	1.67848	1.82014	2.18978	2.32573	2.51879	1.63958	2.23097	2.43892	FALSE	Q15102	Platelet-activating factor acetylhydrolase IB subunit alpha1 OS=Homo sapiens OX=9606 GN=PAFAH1B3 PE=1 SV=1
-0.38105	-0.240805	0.0452092	-0.441703	-0.0427752	-0.025197	0.202011	-0.384522	-0.0990623	-0.12655	-0.270965	-0.370364	-0.227626	-0.138268	-0.0409711	-0.0684159	-0.192572	-0.235672	FALSE	P14324	Farnesyl pyrophosphate synthase OS=Homo sapiens OX=9606 GN=FDPS PE=1 SV=4
0.866449	0.926365	0.902102	1.11329	0.957494	0.956634	1.04922	1.10677	1.0479	1.19471	1.21619	1.15881	0.97546	0.903507	0.996774	0.992157	1.12325	0.933346	FALSE	Q05048	Cleavage stimulation factor subunit 1 OS=Homo sapiens OX=9606 GN=CSTF1 PE=1 SV=1
1.07615	1.10188	1.00061	1.11742	0.796435	0.961277	1.13106	1.28839	0.996316	0.926179	1.00065	1.14326	1.10901	1.06571	0.99995	1.01538	1.0128	1.04053	FALSE	Q00059	Transcription factor A, mitochondrial OS=Homo sapiens OX=9606 GN=TFAM PE=1 SV=1
0.830526	0.688006	0.962154	0.597699	0.604679	0.670292	1.11606	0.761746	0.77201	0.810016	0.804885	0.818772	0.773839	0.787044	0.864384	0.792677	0.737738	0.636952	FALSE	Q9HB71	Calcyclin-binding protein OS=Homo sapiens OX=9606 GN=CACYBP PE=1 SV=2
0.00133295	0.065769	-0.28337	-0.106188	-0.260027	-0.332232	-0.273863	-0.400191	-0.23868	0.0765355	0.0819543	-0.395208	0.233897	0.137651	0.0891314	-0.00746279	-0.422352	-0.271838	FALSE	Q7LBC6	Lysine-specific demethylase 3B OS=Homo sapiens OX=9606 GN=KDM3B PE=1 SV=2
0.0113308	0.129975	0.0107912	0.0822942	0.0487412	0.100412	0.0330443	0.38156	0.0249296	-0.140851	0.0377406	0.146143	0.056656	-0.0949784	-0.150347	0.203133	-0.322616	-0.379852	FALSE	O00622	CCN family member 1 OS=Homo sapiens OX=9606 GN=CCN1 PE=1 SV=1
-0.355484	-0.0972503	-0.00887503	-0.0149711	0.274744	0.105645	-0.133031	-0.180816	-0.182661	0.19068	0.172831	-0.00544649	0.0202409	-0.113298	-0.109437	0.0455457	0.0395254	0.21348	FALSE	P13807	Glycogen [starch] synthase, muscle OS=Homo sapiens OX=9606 GN=GYS1 PE=1 SV=2
0.102008	-0.0534479	0.207439	-0.20346	0.133317	0.0459069	0.345167	0.00145438	0.0941448	0.117965	0.0527515	-0.0230662	-0.00863028	0.157382	0.300657	0.0373905	0.214883	-0.147136	FALSE	P53367	Arfaptin-1 OS=Homo sapiens OX=9606 GN=ARFIP1 PE=1 SV=2
0.67832	0.646119	0.743028	2.13528	2.20136	2.30421	0.468373	0.422308	0.851036	2.37594	2.39265	2.37678	0.955686	0.837735	0.826849	2.28776	2.44685	2.15792	FALSE	P02511	Alpha-crystallin B chain OS=Homo sapiens OX=9606 GN=CRYAB PE=1 SV=2
-0.11774	-0.0280288	0.108962	-0.12995	-0.0885765	-0.0210451	0.315716	-0.0529962	0.050012	-0.0340546	-0.228916	-0.157022	0.167855	0.121153	0.144164	-0.0439175	0.0273818	0.0477058	FALSE	Q92696	Geranylgeranyl transferase type-2 subunit alpha OS=Homo sapiens OX=9606 GN=RABGGTA PE=1 SV=2
1.20338	1.11764	1.29513	1.1099	0.833105	1.16397	1.48715	1.21234	1.02636	0.972479	1.26434	0.979129	1.12501	1.25098	1.36965	1.12241	1.11478	1.02693	FALSE	P25787	Proteasome subunit alpha type-2 OS=Homo sapiens OX=9606 GN=PSMA2 PE=1 SV=2
0.677042	0.654297	0.622391	0.348542	0.438585	0.518007	0.881795	0.495821	0.375937	0.547456	0.613828	0.442896	0.576805	0.789091	0.806936	0.515084	0.475739	0.357731	FALSE	O60502	Protein O-GlcNAcase OS=Homo sapiens OX=9606 GN=OGA PE=1 SV=2
2.47302	2.5734	2.6662	2.35057	2.37596	2.40454	2.65728	2.82863	2.52878	2.44	2.23952	2.32687	2.56701	2.58551	2.36621	2.5214	2.34096	2.21972	FALSE	Q969H8	Myeloid-derived growth factor OS=Homo sapiens OX=9606 GN=MYDGF PE=1 SV=1
1.58425	1.55913	1.70345	2.34923	2.27756	2.39795	1.83363	1.64125	1.86042	2.31713	2.33194	2.32742	1.72969	1.78978	1.66305	2.22751	2.56054	2.36672	FALSE	P00966	Argininosuccinate synthase OS=Homo sapiens OX=9606 GN=ASS1 PE=1 SV=2
1.28786	1.43778	1.45602	1.28491	1.39929	1.39157	1.29159	1.6791	1.22881	1.33251	1.43	1.37555	1.22478	1.04637	1.14076	1.35084	1.14011	0.964107	FALSE	P52815	Large ribosomal subunit protein bL12m OS=Homo sapiens OX=9606 GN=MRPL12 PE=1 SV=2
2.13132	2.00821	2.0865	2.18481	2.21338	2.19355	2.03265	2.29327	2.11145	2.21941	2.19328	2.16458	2.12964	2.19981	2.0697	2.04461	2.32474	2.2226	FALSE	O75323	Protein NipSnap homolog 2 OS=Homo sapiens OX=9606 GN=NIPSNAP2 PE=1 SV=1
-1.06834	-0.983859	-0.978861	-1.02973	-1.19555	-1.18621	-1.17724	-0.869529	-1.16394	-0.954669	-0.926224	-0.84802	-1.18941	-1.41237	-1.25371	-1.16289	-1.03256	-1.0098	FALSE	Q96A49	Synapse-associated protein 1 OS=Homo sapiens OX=9606 GN=SYAP1 PE=1 SV=1
2.24198	2.19282	2.20176	2.29978	2.0148	2.2531	2.37017	2.25562	2.37831	2.31952	2.28996	2.23717	2.16995	2.32669	2.41555	2.23127	2.38153	2.2826	FALSE	Q8N6T3	ADP-ribosylation factor GTPase-activating protein 1 OS=Homo sapiens OX=9606 GN=ARFGAP1 PE=1 SV=2
0.546585	-0.299067	-0.0307381	-0.590842	-0.897404	0.0496463	0.963216	0.144756	0.0205342	-0.529056	-0.106762	-0.199404	-0.0924823	-0.0170345	0.757533	-0.57438	-0.180137	-0.675852	FALSE	P00492	Hypoxanthine-guanine phosphoribosyltransferase OS=Homo sapiens OX=9606 GN=HPRT1 PE=1 SV=2
2.07354	2.10504	2.14271	2.32567	2.19401	2.11257	2.10138	2.2775	2.11714	2.35627	2.41031	2.3317	2.18746	2.08075	2.09559	2.23893	2.27708	2.10186	FALSE	O43809	Cleavage and polyadenylation specificity factor subunit 5 OS=Homo sapiens OX=9606 GN=NUDT21 PE=1 SV=1
-0.47742	-0.306843	-0.0192015	-0.176166	-0.389892	-0.0783864	-0.143675	-0.0985111	-0.172303	-0.0319021	-0.225295	-0.124759	-0.467874	-0.390376	-0.159516	-0.346734	-0.0754864	-0.0367068	FALSE	P48506	Glutamate--cysteine ligase catalytic subunit OS=Homo sapiens OX=9606 GN=GCLC PE=1 SV=2
0.996037	1.11884	1.27153	1.15329	1.31003	1.31566	1.44494	1.25275	1.2189	1.39744	1.49798	1.41425	1.00666	0.930029	1.1198	1.20268	1.27078	1.16765	FALSE	P54727	Lysine-specific demethylase RAD23B OS=Homo sapiens OX=9606 GN=RAD23B PE=1 SV=1
1.20248	1.05959	1.29999	1.14204	0.771128	1.04805	1.28045	1.47953	1.11039	1.07354	1.15181	1.14637	1.13369	1.05661	1.16555	0.951263	0.832974	0.77349	FALSE	Q7RTV0	PHD finger-like domain-containing protein 5A OS=Homo sapiens OX=9606 GN=PHF5A PE=1 SV=1
-0.193698	-0.359523	-0.220946	-0.291073	-0.61861	-0.488795	-0.0100053	-0.226021	-0.429923	-0.258155	-0.0164832	-0.359428	-0.261507	-0.148243	-0.284869	-0.367076	-0.592016	-0.627357	FALSE	Q9UJX3	Anaphase-promoting complex subunit 7 OS=Homo sapiens OX=9606 GN=ANAPC7 PE=1 SV=5
2.7056	2.79367	2.77224	2.62293	2.46024	2.40344	2.76448	2.69899	2.87516	2.66983	2.53546	2.58337	2.68633	2.78791	2.80382	2.50687	2.41025	2.61507	FALSE	P49207	Large ribosomal subunit protein eL34 OS=Homo sapiens OX=9606 GN=RPL34 PE=1 SV=3
0.138572	-0.20399	-0.196231	-0.408096	-0.459071	-0.387549	0.219682	-0.0579264	-0.000443878	-0.331611	-0.23346	-0.123674	-0.106025	-0.138013	-0.0322736	-0.273791	-0.187594	-0.372465	FALSE	Q9Y6E2	eIF5-mimic protein 1 OS=Homo sapiens OX=9606 GN=BZW2 PE=1 SV=1
0.668914	0.626232	0.728037	0.265478	0.284222	0.488277	0.972724	0.495587	0.701102	0.358803	0.306722	0.150604	0.608283	0.725394	0.878133	0.392714	0.350974	0.36905	FALSE	P35520	Cystathionine beta-synthase OS=Homo sapiens OX=9606 GN=CBS PE=1 SV=2
0.540728	0.428809	0.419714	0.433432	0.563698	0.682215	0.94909	0.432426	0.741057	0.508011	0.699273	0.617006	0.491249	0.482832	0.604426	0.571397	0.575221	0.534167	FALSE	P46976	Glycogenin-1 OS=Homo sapiens OX=9606 GN=GYG1 PE=1 SV=4
0.255569	0.285559	0.378556	0.396646	0.196621	0.349465	0.55985	0.440279	0.255713	0.325911	0.393557	0.39768	0.301231	0.347073	0.236111	0.387188	0.436311	0.346969	FALSE	Q9NZZ3	Charged multivesicular body protein 5 OS=Homo sapiens OX=9606 GN=CHMP5 PE=1 SV=1
0.587362	0.576553	0.447026	0.501466	0.784612	0.616977	0.476948	0.803562	0.261789	0.868214	0.815564	0.744619	0.765903	0.582362	0.233136	0.833595	0.631501	0.353399	FALSE	Q05519	Serine/arginine-rich splicing factor 11 OS=Homo sapiens OX=9606 GN=SRSF11 PE=1 SV=1
2.13274	2.19061	2.18218	2.50058	2.94377	2.66218	1.77325	1.97431	2.23119	2.54656	2.51808	2.66518	2.04349	1.97929	1.9354	2.5668	2.64234	2.74113	FALSE	P11279	Lysosome-associated membrane glycoprotein 1 OS=Homo sapiens OX=9606 GN=LAMP1 PE=1 SV=3
0.0368552	0.166699	0.304009	0.481142	0.38528	0.422721	0.208105	0.301813	0.10782	0.523394	0.552012	0.486771	0.127436	0.0016799	0.192546	0.397754	0.616412	0.258672	FALSE	P28289	Tropomodulin-1 OS=Homo sapiens OX=9606 GN=TMOD1 PE=1 SV=1
-1.48597	-1.42309	-1.31025	-1.30334	-1.37906	-1.28508	-1.38094	-1.22341	-1.51502	-1.26218	-1.4381	-1.28465	-1.41893	-1.51075	-1.26751	-1.48975	-1.24347	-1.63719	FALSE	Q5VZ89	DENN domain-containing protein 4C OS=Homo sapiens OX=9606 GN=DENND4C PE=1 SV=3
-0.971786	-0.772706	-1.09764	-1.43001	-1.23448	-1.50236	-1.10961	-1.03509	-1.04455	-1.14583	-1.22852	-1.32311	-1.06557	-1.2353	-1.10164	-1.27372	-1.13039	-1.09798	FALSE	Q86XL3	Ankyrin repeat and LEM domain-containing protein 2 OS=Homo sapiens OX=9606 GN=ANKLE2 PE=1 SV=4
-1.09384	-0.847329	-0.92742	-0.861418	-0.774667	-0.888953	-0.370793	-0.76253	-0.760602	-0.771937	-0.838604	-0.701674	-0.687688	-0.814232	-0.893343	-0.922208	-0.882345	-0.898108	FALSE	Q92615	La-related protein 4B OS=Homo sapiens OX=9606 GN=LARP4B PE=1 SV=3
-0.259944	-0.380204	-0.143829	-0.317471	-0.318027	-0.561196	0.0167829	-0.400859	-0.172134	0.0820585	-0.114837	-0.134485	-0.260788	-0.229697	-0.173041	-0.129367	-0.275042	-0.772344	FALSE	P46063	ATP-dependent DNA helicase Q1 OS=Homo sapiens OX=9606 GN=RECQL PE=1 SV=3
0.176089	0.116462	0.394379	0.447962	0.418882	0.279331	0.366543	0.17931	0.291393	0.409986	0.26213	0.55802	0.354853	0.318368	0.389098	0.282921	0.449769	0.353916	FALSE	Q13884	Beta-1-syntrophin OS=Homo sapiens OX=9606 GN=SNTB1 PE=1 SV=3
0.0626015	-0.142353	-0.109832	-0.0611018	-0.262491	-0.32408	-0.0724138	0.1905	0.203029	-0.30393	-0.23745	-0.153589	0.0958464	0.0321772	0.0407978	-0.0637185	0.00732952	-0.159167	FALSE	A6NHR9	Structural maintenance of chromosomes flexible hinge domain-containing protein 1 OS=Homo sapiens OX=9606 GN=SMCHD1 PE=1 SV=2
-0.396937	-0.442911	-0.565159	-0.447876	-0.672712	-0.581359	-0.713252	-0.17418	-0.480393	-0.658131	-0.557128	-0.394042	-0.532709	-0.52953	-0.490471	-0.749658	-0.70126	-0.481272	FALSE	Q8IWA0	WD repeat-containing protein 75 OS=Homo sapiens OX=9606 GN=WDR75 PE=1 SV=1
0.885984	0.617745	0.62843	0.850824	0.762366	1.00926	0.882621	0.742351	0.542995	0.846136	1.00997	0.946246	0.880142	0.640731	1.03693	0.824266	1.1519	0.595939	FALSE	Q9Y305	Acyl-coenzyme A thioesterase 9, mitochondrial OS=Homo sapiens OX=9606 GN=ACOT9 PE=1 SV=2
-0.165175	-0.182495	0.0536807	-0.284845	-0.0454946	0.00566929	0.207722	-0.101635	0.145234	0.1798	-0.0619483	-0.0143456	-0.0801981	0.0345689	0.0205882	-0.0797457	0.0756904	0.244642	FALSE	Q9BYT8	Neurolysin, mitochondrial OS=Homo sapiens OX=9606 GN=NLN PE=1 SV=1
-1.26439	-1.49864	-1.37777	-1.81572	-1.73187	-1.85362	-1.11964	-0.947142	-1.39167	-1.68494	-1.35476	-1.44187	-1.30772	-1.30741	-1.11621	-1.86915	-1.97476	-1.95915	FALSE	Q12929	Epidermal growth factor receptor kinase substrate 8 OS=Homo sapiens OX=9606 GN=EPS8 PE=1 SV=1
-0.852023	-0.865956	-0.665771	-0.861674	-0.858928	-0.730946	-0.595341	-0.577075	-0.81233	-0.86024	-0.715954	-0.76477	-0.471844	-0.727439	-0.481659	-0.83804	-0.681785	-0.511817	FALSE	Q9NQX3	Gephyrin OS=Homo sapiens OX=9606 GN=GPHN PE=1 SV=1
1.54973	1.57293	1.67064	1.60068	1.61295	1.66085	1.57292	1.89788	1.53405	1.63786	1.69237	1.61415	1.44071	1.46125	1.4044	1.64099	1.61827	1.34781	FALSE	Q16836	Hydroxyacyl-coenzyme A dehydrogenase, mitochondrial OS=Homo sapiens OX=9606 GN=HADH PE=1 SV=3
-2.16182	-2.09968	-2.08693	-1.78556	-2.26957	-1.85742	-1.93884	-2.63233	-1.88901	-1.67141	-2.20536	-2.20142	-1.93703	-1.99354	-1.89516	-1.98063	-1.92109	-1.85615	FALSE	Q9H4B7	Tubulin beta-1 chain OS=Homo sapiens OX=9606 GN=TUBB1 PE=1 SV=1
1.42734	1.47721	1.52093	1.59048	1.40567	1.48525	1.32907	1.27276	1.40441	1.46694	1.53123	1.39038	1.27984	1.47298	1.60843	1.39408	1.51855	1.58604	FALSE	Q9Y6W5	Actin-binding protein WASF2 OS=Homo sapiens OX=9606 GN=WASF2 PE=1 SV=3
-1.61052	-1.5973	-1.70588	-1.7614	-1.82234	-1.38975	-1.44762	-1.88829	-2.00976	-1.94509	-1.83268	-1.75007	-1.73255	-1.8342	-1.72279	-1.70721	-2.10622	-2.05315	FALSE	Q9NRL3	Striatin-4 OS=Homo sapiens OX=9606 GN=STRN4 PE=1 SV=2
0.730936	0.606928	0.731065	0.83981	0.539391	0.636389	0.749588	0.697064	0.713114	0.622724	0.751302	0.596327	0.74431	0.735762	0.715453	0.44983	0.604385	0.774786	FALSE	Q8IZP0	Abl interactor 1 OS=Homo sapiens OX=9606 GN=ABI1 PE=1 SV=4
0.191438	0.145809	0.29736	0.22736	0.174419	0.350011	0.351595	0.0263538	0.162862	0.27016	0.273801	0.298991	0.202701	0.301162	0.360357	0.269411	0.207375	0.368977	FALSE	Q8N0X7	Spartin OS=Homo sapiens OX=9606 GN=SPART PE=1 SV=1
0.517701	0.445412	0.610106	0.0881728	-0.0664686	0.0409107	0.760834	0.554622	0.3363	0.0324347	0.312218	0.0357133	0.464421	0.652221	0.822607	0.162006	-0.0265717	-0.00117817	FALSE	Q96K17	Transcription factor BTF3 homolog 4 OS=Homo sapiens OX=9606 GN=BTF3L4 PE=1 SV=1
0.283963	0.297849	0.415438	0.653594	0.981529	0.742967	0.0851602	0.297133	0.404294	0.673085	0.652507	0.884011	0.281239	0.211134	0.349293	0.746376	0.967788	0.787094	FALSE	Q10471	Polypeptide N-acetylgalactosaminyltransferase 2 OS=Homo sapiens OX=9606 GN=GALNT2 PE=1 SV=1
-0.994817	-1.11728	-0.974191	-0.829445	-0.98368	-0.847477	-0.660416	-0.994689	-1.02927	-0.67982	-0.660692	-0.685694	-0.933005	-0.853314	-0.996335	-0.804187	-0.647273	-0.804807	FALSE	Q9Y6D9	Mitotic spindle assembly checkpoint protein MAD1 OS=Homo sapiens OX=9606 GN=MAD1L1 PE=1 SV=2
2.67358	2.61976	2.65934	2.78577	2.81992	2.74696	2.78565	2.61294	2.77368	2.66457	2.76249	2.76134	2.69915	2.78142	2.74671	2.85635	2.81614	2.6748	FALSE	P04632	Calpain small subunit 1 OS=Homo sapiens OX=9606 GN=CAPNS1 PE=1 SV=1
-0.0663866	-0.139448	-0.191323	-0.254438	0.0720451	-0.149207	-0.0145577	-0.0534853	0.00262268	-0.169574	-0.369246	-0.161282	0.0767489	-0.10446	-0.295031	-0.18705	-0.186601	-0.253719	FALSE	P23919	Thymidylate kinase OS=Homo sapiens OX=9606 GN=DTYMK PE=1 SV=4
1.37445	1.47075	1.40586	1.55244	1.37372	1.3672	1.24332	1.49681	1.28021	1.43145	1.33947	1.45504	1.51447	1.32939	1.22029	1.34375	1.2513	1.37744	FALSE	P10606	Cytochrome c oxidase subunit 5B, mitochondrial OS=Homo sapiens OX=9606 GN=COX5B PE=1 SV=2
1.4984	1.66816	1.59651	1.41943	1.85115	1.55332	1.0503	1.4205	1.53524	1.425	1.32929	1.54712	1.37815	1.37181	1.35289	1.62206	0.821567	1.16143	FALSE	P61224	Ras-related protein Rap-1b OS=Homo sapiens OX=9606 GN=RAP1B PE=1 SV=1
-1.4492	-1.17699	-0.973139	-1.47421	-1.24592	-1.33616	-1.29866	-1.50884	-1.22084	-1.05612	-1.66773	-1.67587	-1.31645	-0.987235	-1.16151	-1.46962	-1.58455	-1.27486	FALSE	P61201	COP9 signalosome complex subunit 2 OS=Homo sapiens OX=9606 GN=COPS2 PE=1 SV=1
-0.663293	-0.594364	-0.580473	-0.586598	-0.646106	-0.567269	-0.36429	-0.307041	-0.483777	-0.456507	-0.425571	-0.592129	-0.468069	-0.39051	-0.732242	-0.401496	-0.631752	-0.576341	FALSE	Q86YP4	Transcriptional repressor p66-alpha OS=Homo sapiens OX=9606 GN=GATAD2A PE=1 SV=1
0.359061	0.334262	0.4115	0.481395	0.145729	0.106721	0.396172	0.645082	0.326328	0.333607	0.412537	0.375649	0.379868	0.327936	0.412721	0.111239	0.328654	0.118449	FALSE	Q969X6	U3 small nucleolar RNA-associated protein 4 homolog OS=Homo sapiens OX=9606 GN=UTP4 PE=1 SV=1
-1.02802	-0.841855	-0.879827	-0.136946	-0.0959469	-0.116943	-0.441976	-0.722946	-0.46289	0.227127	0.202288	0.111135	-0.696315	-0.670793	-0.766311	-0.150385	-0.0769891	-0.316783	FALSE	O00754	Lysosomal alpha-mannosidase OS=Homo sapiens OX=9606 GN=MAN2B1 PE=1 SV=3
-0.765964	-0.954325	-1.3172	-1.13501	-1.16046	-0.955771	-1.67607	-1.31369	-1.61941	-0.765344	-0.788621	-1.15719	-1.01923	-0.832747	-0.933997	-0.593567	-0.985995	-1.28637	FALSE	Q9Y697	Cysteine desulfurase OS=Homo sapiens OX=9606 GN=NFS1 PE=1 SV=3
2.02249	1.83709	1.94905	1.85066	1.79271	1.77558	2.0836	1.75853	2.01182	1.82867	1.89705	1.82889	1.91684	2.03926	2.10985	1.81146	1.79711	1.79473	FALSE	O43633	Charged multivesicular body protein 2a OS=Homo sapiens OX=9606 GN=CHMP2A PE=1 SV=1
-0.191971	-0.0756781	-0.228569	0.0531911	-0.0974882	-0.0979367	-0.238222	-0.0351171	0.0115153	0.0416728	0.0599295	0.100576	-0.209877	-0.202051	-0.312126	-0.0521733	-0.131043	0.0590998	FALSE	Q9Y2S7	Polymerase delta-interacting protein 2 OS=Homo sapiens OX=9606 GN=POLDIP2 PE=1 SV=1
0.531478	0.416755	0.576488	0.63889	0.711633	0.636188	0.542692	0.403053	0.507028	0.649771	0.646307	0.820243	0.451479	0.456279	0.599416	0.51537	0.820902	0.739366	FALSE	Q7Z4W1	L-xylulose reductase OS=Homo sapiens OX=9606 GN=DCXR PE=1 SV=2
0.152066	-0.0733534	-0.0885319	0.0560878	0.0509709	0.194672	0.0719747	0.0958144	-0.112477	0.0765271	0.235307	0.178199	0.0730652	0.137159	0.119111	0.094728	0.349191	0.175952	FALSE	Q9HA77	Probable cysteine--tRNA ligase, mitochondrial OS=Homo sapiens OX=9606 GN=CARS2 PE=1 SV=1
-0.555468	-0.528985	-0.432172	-0.218266	-0.456642	-0.518921	-0.406702	-0.299498	-0.529989	-0.270879	-0.349595	-0.293353	-0.488059	-0.436994	-0.757827	-0.473009	-0.49144	-0.631217	FALSE	Q9UBL3	Set1/Ash2 histone methyltransferase complex subunit ASH2 OS=Homo sapiens OX=9606 GN=ASH2L PE=1 SV=1
-2.43778	-2.64253	-2.71173	-2.80235	-2.55899	-2.65652	-3.11292	-2.53029	-3.12431	-2.88503	-2.57783	-2.5207	-2.66434	-2.89241	-2.59957	-2.70115	-2.59382	-2.75613	FALSE	Q8WYP5	Protein ELYS OS=Homo sapiens OX=9606 GN=AHCTF1 PE=1 SV=3
1.31553	1.32613	1.41501	1.52048	1.46785	1.5611	1.51272	1.32895	1.38912	1.46667	1.45505	1.46035	1.46421	1.48342	1.57024	1.30475	1.41124	1.47846	FALSE	Q92747	Actin-related protein 2/3 complex subunit 1A OS=Homo sapiens OX=9606 GN=ARPC1A PE=1 SV=2
1.33587	1.0133	1.18531	-0.113721	-0.200393	-0.0749272	1.41352	1.32323	1.06771	-0.0626066	-0.178361	-0.39762	1.20333	1.20878	1.32532	-0.09768	-0.29497	-0.190995	FALSE	P80188	Neutrophil gelatinase-associated lipocalin OS=Homo sapiens OX=9606 GN=LCN2 PE=1 SV=2
0.631452	0.562563	0.68329	0.0126101	0.201435	0.169625	0.895922	0.558606	0.52483	-0.0557526	-0.12458	0.0252485	0.528086	0.693587	0.840587	-0.0817989	-0.0379218	0.0216656	FALSE	Q9UEW8	STE20/SPS1-related proline-alanine-rich protein kinase OS=Homo sapiens OX=9606 GN=STK39 PE=1 SV=3
1.59117	1.71978	1.66859	1.39798	2.03775	1.80963	1.14983	1.6728	1.50522	1.39522	1.49723	1.58505	1.3104	1.23244	1.28413	1.76417	1.71988	1.75516	FALSE	P39656	Dolichyl-diphosphooligosaccharide--protein glycosyltransferase 48 kDa subunit OS=Homo sapiens OX=9606 GN=DDOST PE=1 SV=4
0.268734	0.212352	0.347468	0.383408	0.248656	0.296906	0.389594	0.67408	0.515181	0.430614	0.371126	0.36258	0.312187	0.141713	0.210252	0.3466	0.548034	0.155609	FALSE	Q15269	Periodic tryptophan protein 2 homolog OS=Homo sapiens OX=9606 GN=PWP2 PE=1 SV=2
0.581658	0.815705	0.63443	0.621943	0.398699	0.397961	0.689206	0.946475	0.621663	0.57556	0.433442	0.577235	0.575	0.666901	0.594465	0.51913	0.668301	0.463503	FALSE	Q9Y2W2	WW domain-binding protein 11 OS=Homo sapiens OX=9606 GN=WBP11 PE=1 SV=1
-0.982068	-0.838554	-0.817011	-0.581425	-0.767083	-0.641148	-0.722151	-0.932834	-1.03192	-0.588081	-0.479034	-0.726053	-1.00334	-0.973173	-0.95763	-0.694149	-0.494493	-0.779305	FALSE	Q9Y281	Cofilin-2 OS=Homo sapiens OX=9606 GN=CFL2 PE=1 SV=1
-0.667357	-0.658196	-0.46943	-0.615124	-0.644398	-0.797206	-0.495528	-0.728266	-0.405807	-0.716077	-0.622735	-0.830897	-0.42934	-0.497452	-0.407617	-0.467378	-0.667067	-0.636384	FALSE	Q14CX7	N-alpha-acetyltransferase 25, NatB auxiliary subunit OS=Homo sapiens OX=9606 GN=NAA25 PE=1 SV=1
-1.73466	-1.5112	-1.76414	-1.27219	-1.7312	-1.62727	-1.81036	-1.87127	-1.61328	-1.6905	-1.65824	-2.06634	-1.85254	-1.77821	-1.65402	-1.86707	-1.54465	-1.78461	FALSE	Q9BW92	Threonine--tRNA ligase, mitochondrial OS=Homo sapiens OX=9606 GN=TARS2 PE=1 SV=1
-0.992095	-1.07352	-0.843302	-1.11752	-1.27511	-1.07692	-0.848367	-1.16742	-1.22797	-1.11153	-1.206	-1.16153	-1.07261	-0.995008	-0.929097	-1.09453	-1.04174	-1.16292	FALSE	Q9P289	Serine/threonine-protein kinase 26 OS=Homo sapiens OX=9606 GN=STK26 PE=1 SV=2
1.2143	1.36622	1.33558	1.94809	1.83578	1.89629	1.13322	1.37576	1.35206	1.82636	1.76982	1.86677	1.36951	1.3892	1.32668	1.80837	1.96403	1.84092	FALSE	Q96SL4	Protein peroxidase GPX7 OS=Homo sapiens OX=9606 GN=GPX7 PE=1 SV=1
-0.637419	-0.556654	-0.530651	-0.626701	-1.12721	-0.856197	-0.626824	-0.664465	-0.761563	-0.871607	-0.808756	-0.874271	-0.680966	-0.989118	-0.692837	-0.942868	-1.00424	-0.872476	FALSE	Q86U86	Protein polybromo-1 OS=Homo sapiens OX=9606 GN=PBRM1 PE=1 SV=1
1.69141	1.9192	1.77506	1.41793	1.95268	1.55135	1.38216	1.82436	1.69276	1.53236	1.51338	1.60179	1.42026	1.4268	1.42312	1.52052	1.60318	1.75924	FALSE	Q53GQ0	Very-long-chain 3-oxoacyl-CoA reductase OS=Homo sapiens OX=9606 GN=HSD17B12 PE=1 SV=2
-0.983783	-1.21644	-1.08377	-1.24116	-1.20084	-1.11904	-0.618517	-1.13203	-0.881666	-1.05201	-1.00993	-1.09312	-0.970577	-0.886796	-0.760198	-1.20607	-0.993255	-1.05998	FALSE	O43432	Eukaryotic translation initiation factor 4 gamma 3 OS=Homo sapiens OX=9606 GN=EIF4G3 PE=1 SV=2
0.0837441	-0.0489539	0.0450949	0.389186	0.181727	0.32792	0.00939968	0.126765	0.0644885	0.266646	0.196523	0.322512	0.074195	-0.0255567	-0.172066	0.27008	0.31386	0.114601	FALSE	Q9UQB8	BAR/IMD domain-containing adapter protein 2 OS=Homo sapiens OX=9606 GN=BAIAP2 PE=1 SV=1
0.352346	0.236123	0.310689	0.172966	0.180802	0.417314	0.510207	0.19093	0.287945	0.204633	0.294022	0.174059	0.163338	0.339441	0.246926	0.316703	0.165991	0.21341	FALSE	Q96BW5	N-acetyltaurine hydrolase OS=Homo sapiens OX=9606 GN=PTER PE=1 SV=1
-0.469733	-0.305962	-0.208805	-0.175795	-0.601779	-0.219576	-0.274179	-0.434824	-0.391495	-0.141145	-0.264309	-0.422866	-0.112907	-0.290242	-0.16395	-0.251659	-0.488568	-0.191667	FALSE	P50579	Methionine aminopeptidase 2 OS=Homo sapiens OX=9606 GN=METAP2 PE=1 SV=1
1.81568	1.63095	1.78328	1.52498	1.64837	1.63595	1.79644	1.63817	1.68708	1.73528	1.68695	1.6033	1.74704	1.76089	1.72608	1.78919	1.71728	1.57852	FALSE	P51665	26S proteasome non-ATPase regulatory subunit 7 OS=Homo sapiens OX=9606 GN=PSMD7 PE=1 SV=2
-0.279321	-0.187676	-0.157192	-0.212354	-0.204322	-0.193279	-0.0627266	-0.368932	-0.231998	0.0576559	-0.0480862	-0.205404	-0.219732	-0.129687	-0.311358	-0.0608114	-0.222471	-0.153357	FALSE	Q7Z7B0	Filamin-A-interacting protein 1 OS=Homo sapiens OX=9606 GN=FILIP1 PE=1 SV=1
0.000150396	0.340919	0.35964	0.263659	0.2326	0.0114095	0.0996205	0.122964	0.113983	0.236852	0.253673	0.0278846	0.24181	0.137299	0.0424283	0.233059	0.104715	0.359999	FALSE	Q9H488	GDP-fucose protein O-fucosyltransferase 1 OS=Homo sapiens OX=9606 GN=POFUT1 PE=1 SV=1
-0.556788	-0.434222	-0.500478	0.133886	0.686088	0.503856	-0.996188	-0.679161	-0.48687	-0.0405609	0.0972696	0.3825	-0.633624	-0.647912	-0.529484	0.162446	0.494445	0.594725	FALSE	Q9Y2H6	Fibronectin type-III domain-containing protein 3A OS=Homo sapiens OX=9606 GN=FNDC3A PE=1 SV=4
0.0668217	0.347015	0.169094	0.672724	1.29487	0.976524	-0.359788	-0.0772615	-0.0631111	0.495062	0.601457	0.727862	0.0950956	0.0155579	-0.184152	0.825941	1.02864	1.16391	FALSE	Q15392	Delta(24)-sterol reductase OS=Homo sapiens OX=9606 GN=DHCR24 PE=1 SV=2
-0.922064	-1.22275	-0.829964	-1.20324	-1.07605	-1.06725	-0.79464	-1.37193	-0.926241	-1.36308	-1.26285	-1.36567	-0.934389	-0.85668	-0.709143	-1.26248	-0.978935	-0.742105	FALSE	P48739	Phosphatidylinositol transfer protein beta isoform OS=Homo sapiens OX=9606 GN=PITPNB PE=1 SV=2
0.0667952	0.103877	0.0130856	0.111146	0.049365	0.0035718	0.0166048	-0.0911238	-0.0575181	0.135382	0.0414282	0.164224	0.0648477	0.0771541	-0.0242988	0.0679231	0.044162	0.123039	FALSE	Q9H270	Vacuolar protein sorting-associated protein 11 homolog OS=Homo sapiens OX=9606 GN=VPS11 PE=1 SV=2
-2.43248	-2.65612	-2.4385	-2.5096	-2.72231	-2.41903	-2.01572	-2.57241	-2.31212	-2.63833	-2.95101	-2.79008	-2.69624	-2.51797	-2.98563	-2.71961	-2.32247	-2.50746	FALSE	Q00403	Transcription initiation factor IIB OS=Homo sapiens OX=9606 GN=GTF2B PE=1 SV=1
2.59533	2.81887	2.64587	2.42315	2.95693	2.63195	2.22445	2.59353	2.46769	2.37468	2.4573	2.60742	2.44107	2.39393	2.39448	2.67116	2.56405	2.79444	FALSE	P61026	Ras-related protein Rab-10 OS=Homo sapiens OX=9606 GN=RAB10 PE=1 SV=1
0.323962	0.687749	0.645973	0.674471	0.665443	0.644874	0.525676	0.543319	0.406719	0.558705	0.566581	0.59976	0.524524	0.481502	0.623347	0.745068	0.671727	0.569417	FALSE	P62993	Growth factor receptor-bound protein 2 OS=Homo sapiens OX=9606 GN=GRB2 PE=1 SV=1
1.90296	2.02313	2.29255	2.3003	2.58014	2.56292	2.22108	1.97593	1.93885	2.56177	2.53137	2.4957	1.99826	2.05271	1.90758	2.67574	2.49625	2.26624	FALSE	Q99584	Protein S100-A13 OS=Homo sapiens OX=9606 GN=S100A13 PE=1 SV=1
0.372118	0.415235	0.474464	0.317444	0.171304	0.354328	0.544286	0.632372	0.495181	0.440696	0.362159	0.427807	0.402223	0.364733	0.490323	0.315207	0.455583	0.467961	FALSE	P38117	Electron transfer flavoprotein subunit beta OS=Homo sapiens OX=9606 GN=ETFB PE=1 SV=3
-0.0905646	0.0284528	-0.0810909	0.0604052	0.0552768	0.00927584	-0.0938504	-0.0672603	0.0841099	0.00801541	0.0928634	0.0786451	-0.137283	0.160365	0.251122	0.0504913	0.0181189	0.0798211	FALSE	Q05397	Focal adhesion kinase 1 OS=Homo sapiens OX=9606 GN=PTK2 PE=1 SV=2
0.569542	0.562209	0.435977	0.132418	0.0538394	-0.17058	0.409201	0.44792	0.622837	-0.0339259	-0.0316862	-0.164101	0.48034	0.429669	0.477982	-0.123855	-0.175819	0.055726	FALSE	Q7Z7H5	Transmembrane emp24 domain-containing protein 4 OS=Homo sapiens OX=9606 GN=TMED4 PE=1 SV=1
0.259479	0.188054	0.348593	0.0253002	0.215635	0.19058	0.607402	0.214068	0.367836	0.430307	0.190406	0.224139	0.348671	0.34728	0.464589	0.11654	0.449559	0.321799	FALSE	Q04446	1,4-alpha-glucan-branching enzyme OS=Homo sapiens OX=9606 GN=GBE1 PE=1 SV=3
1.59971	1.51774	1.52131	1.76188	1.4907	1.46502	1.53803	1.62296	1.63856	1.53927	1.59906	1.61454	1.61324	1.6701	1.56796	1.54135	1.61816	1.59588	FALSE	Q96M27	Protein PRRC1 OS=Homo sapiens OX=9606 GN=PRRC1 PE=1 SV=1
-1.56567	-1.49493	-1.46311	-1.27603	-1.57637	-1.77896	-1.53658	-1.37556	-1.55055	-1.52382	-1.24271	-1.63749	-1.46576	-1.44296	-1.55847	-1.56974	-1.36772	-1.46195	FALSE	Q13630	GDP-L-fucose synthase OS=Homo sapiens OX=9606 GN=GFUS PE=1 SV=1
1.01585	1.24093	1.15954	0.629051	0.746032	0.613043	0.586342	0.989822	0.69424	0.462708	0.309272	0.375067	0.910329	0.970653	1.01851	0.782318	0.708309	0.750738	FALSE	P09237	Matrilysin OS=Homo sapiens OX=9606 GN=MMP7 PE=1 SV=1
0.578256	0.542031	0.481164	-0.0115692	0.341636	0.221579	0.232505	0.548574	0.437112	-0.120973	0.161461	0.0538083	0.21379	0.198304	0.354102	0.120726	0.0188012	0.284793	FALSE	O15269	Serine palmitoyltransferase 1 OS=Homo sapiens OX=9606 GN=SPTLC1 PE=1 SV=1
-1.63027	-1.23403	-1.14751	-1.08713	-2.11642	-1.28902	-1.28223	-1.37241	-1.66362	-1.36941	-1.38833	-1.24558	-1.52926	-1.56552	-0.985748	-1.39324	-1.26465	-1.09065	FALSE	O75351	Vacuolar protein sorting-associated protein 4B OS=Homo sapiens OX=9606 GN=VPS4B PE=1 SV=2
-0.831166	-0.553118	-0.743166	-0.556636	-0.343445	-0.420672	-1.1267	-0.70256	-1.0267	-0.835994	-0.839721	-0.699703	-0.819758	-0.830112	-1.16002	-0.446687	-0.503063	-0.432797	FALSE	Q8TC12	Retinol dehydrogenase 11 OS=Homo sapiens OX=9606 GN=RDH11 PE=1 SV=2
1.99088	2.13743	1.96217	1.84398	2.45436	2.05521	1.57542	2.04095	1.91484	1.89555	1.91762	1.9684	1.94518	1.78913	1.69735	2.10832	2.0458	2.12897	FALSE	O00264	Membrane-associated progesterone receptor component 1 OS=Homo sapiens OX=9606 GN=PGRMC1 PE=1 SV=3
-0.554603	-0.554094	-0.51387	-0.474088	-0.750104	-0.629505	-0.751499	-0.78645	-0.585736	-0.964058	-0.852674	-0.846646	-0.706976	-0.534561	-0.57854	-0.620399	-0.680163	-0.424484	FALSE	P12931	Proto-oncogene tyrosine-protein kinase Src OS=Homo sapiens OX=9606 GN=SRC PE=1 SV=3
2.11486	2.15053	2.35438	1.98305	1.94187	2.05417	2.55888	2.09714	2.20516	2.14684	2.11319	1.97786	1.99935	2.21815	2.24965	2.02435	1.9903	1.94644	FALSE	P43487	Ran-specific GTPase-activating protein OS=Homo sapiens OX=9606 GN=RANBP1 PE=1 SV=1
-0.832041	-0.254097	-0.217762	-0.0272753	-0.141962	-0.256153	-0.891799	-0.581261	-0.545172	-0.0104375	-0.445927	-0.499167	-0.486456	-0.521681	-0.533801	-0.120079	-0.288271	-0.376031	FALSE	Q96EY8	Corrinoid adenosyltransferase MMAB OS=Homo sapiens OX=9606 GN=MMAB PE=1 SV=1
-0.681421	-0.593309	-0.383165	-0.776731	-0.657427	-0.590544	-0.348786	-0.387644	-0.434636	-0.395824	-0.470526	-0.617459	-0.568145	-0.671863	-0.334402	-0.755185	-0.653758	-0.645988	FALSE	Q9Y450	HBS1-like protein OS=Homo sapiens OX=9606 GN=HBS1L PE=1 SV=1
0.648205	0.614748	0.65357	0.835923	0.794578	0.767119	0.571493	0.358722	0.577216	0.575674	0.864711	0.730486	0.559715	0.7248	0.956483	0.602269	0.656088	0.805106	FALSE	P35269	General transcription factor IIF subunit 1 OS=Homo sapiens OX=9606 GN=GTF2F1 PE=1 SV=2
1.82562	1.8125	1.87316	1.70556	1.84809	1.75856	1.90173	1.90805	1.77937	1.84197	1.92006	1.8802	1.91393	1.66113	1.85077	1.79081	1.73269	1.65899	FALSE	P32969	Large ribosomal subunit protein uL6 OS=Homo sapiens OX=9606 GN=RPL9 PE=1 SV=1
-0.972905	-0.912129	-0.990224	-0.988325	-0.827922	-0.909025	-1.10037	-1.04571	-1.01778	-1.02859	-1.14836	-1.18682	-0.991157	-1.00431	-0.773866	-0.843491	-0.613824	-1.19245	FALSE	Q8TD19	Serine/threonine-protein kinase Nek9 OS=Homo sapiens OX=9606 GN=NEK9 PE=1 SV=2
1.15091	1.09885	1.01757	1.27867	1.08636	0.878666	1.07382	1.32172	1.31357	1.23617	1.13637	1.2032	1.26321	1.3469	1.26195	0.91375	1.29776	1.23274	FALSE	Q9Y2R4	Probable ATP-dependent RNA helicase DDX52 OS=Homo sapiens OX=9606 GN=DDX52 PE=1 SV=4
-0.644348	-0.521106	-0.401601	-0.424038	-0.412933	-0.273591	-0.356104	-0.659124	-0.642131	-0.231213	-0.21554	-0.380744	-0.610256	-0.721248	-0.544783	-0.25805	-0.359038	-0.594661	FALSE	P21291	Cysteine and glycine-rich protein 1 OS=Homo sapiens OX=9606 GN=CSRP1 PE=1 SV=3
-1.13227	-1.02359	-1.2942	-1.13181	-1.17252	-1.04476	-1.46927	-1.22154	-1.29128	-1.12138	-1.4781	-1.38732	-0.869629	-1.01894	-0.99298	-1.20247	-0.978202	-0.941788	FALSE	P37268	Squalene synthase OS=Homo sapiens OX=9606 GN=FDFT1 PE=1 SV=1
0.702615	0.681549	0.624951	0.774651	0.552644	0.69552	0.673247	0.74964	0.620991	0.787894	0.752453	0.740312	0.62252	0.618854	0.630808	0.547036	0.662323	0.60094	FALSE	Q15428	Splicing factor 3A subunit 2 OS=Homo sapiens OX=9606 GN=SF3A2 PE=1 SV=2
0.231741	0.308942	0.384673	0.309758	0.19398	0.231718	0.253586	0.214738	0.193904	0.260556	0.343365	0.325069	0.245139	0.289773	0.460572	0.296256	0.272455	0.373851	FALSE	Q96AX1	Vacuolar protein sorting-associated protein 33A OS=Homo sapiens OX=9606 GN=VPS33A PE=1 SV=1
0.0119415	0.0366309	-0.0803191	0.286813	0.0667257	0.173155	-0.0378577	-0.100467	-0.0115925	0.345638	0.275522	0.193212	0.202037	0.196978	0.22239	0.26879	0.322213	0.243863	FALSE	Q7L099	Protein RUFY3 OS=Homo sapiens OX=9606 GN=RUFY3 PE=1 SV=1
-1.29238	-1.4983	-1.19612	-0.768072	-0.999148	-0.989098	-1.43282	-1.38268	-1.45455	-1.24557	-1.04933	-1.26929	-1.03708	-1.23905	-1.198	-0.797409	-0.356377	-0.973123	FALSE	P08123	Collagen alpha-2(I) chain OS=Homo sapiens OX=9606 GN=COL1A2 PE=1 SV=7
-0.710339	-0.886453	-0.712906	-0.61556	-0.660038	-0.752279	-0.695525	-0.50922	-0.731489	-0.467455	-0.412761	-0.326015	-0.493211	-0.848255	-0.740786	-0.570111	-0.545139	-0.739474	FALSE	Q8NI27	THO complex subunit 2 OS=Homo sapiens OX=9606 GN=THOC2 PE=1 SV=2
0.98028	0.983724	0.991691	0.679115	0.587909	0.613554	0.927298	1.11144	0.673541	0.742131	0.884906	0.783342	0.863088	0.693048	0.834373	0.617993	0.46834	0.474695	FALSE	Q8WTT2	Nucleolar complex protein 3 homolog OS=Homo sapiens OX=9606 GN=NOC3L PE=1 SV=1
-1.98843	-1.81013	-1.22992	-1.69633	-1.69947	-1.52709	-1.39586	-1.44287	-1.89474	-1.69565	-2.49884	-1.41475	-1.77265	-1.62418	-2.01239	-1.50827	-1.50386	-1.83689	FALSE	P62987	Ubiquitin-ribosomal protein eL40 fusion protein OS=Homo sapiens OX=9606 GN=UBA52 PE=1 SV=2
-0.15626	0.1171	-0.153841	0.113722	-0.141538	-0.197248	-0.147334	0.213356	-0.0796947	0.0296894	0.0944466	0.190551	-0.0271527	-0.224376	-0.211843	-0.0897439	-0.0418378	0.0678984	FALSE	Q6UN15	Pre-mRNA 3'-end-processing factor FIP1 OS=Homo sapiens OX=9606 GN=FIP1L1 PE=1 SV=1
-1.22524	-1.29441	-1.21528	-1.23825	-1.07209	-0.923153	-0.963241	-1.6212	-1.20162	-0.714887	-0.961462	-1.08313	-1.22263	-1.09507	-1.10555	-0.839555	-0.783962	-1.00069	FALSE	Q13867	Bleomycin hydrolase OS=Homo sapiens OX=9606 GN=BLMH PE=1 SV=1
-0.182643	-0.0734129	-0.197692	-0.468905	-0.0721281	-0.371644	-0.413631	-0.386691	-0.0974439	-0.423076	-0.349999	-0.425486	-0.37598	-0.659975	-0.545915	-0.32748	-0.368902	-0.100065	FALSE	O96005	Putative lipid scramblase CLPTM1 OS=Homo sapiens OX=9606 GN=CLPTM1 PE=1 SV=1
1.25948	1.24205	1.36093	1.25307	1.34392	1.42589	1.52319	1.43528	1.26166	1.49001	1.54678	1.53606	1.18301	1.2692	1.24452	1.53447	1.52356	1.26519	FALSE	Q14320	Protein FAM50A OS=Homo sapiens OX=9606 GN=FAM50A PE=1 SV=2
-0.276052	-0.325505	-0.484819	-0.286509	-0.652659	-0.626555	-0.600435	-0.297654	-0.493567	-0.478393	-0.564627	-0.336268	-0.481427	-0.365504	-0.614639	-0.629256	-0.576729	-0.419404	FALSE	Q96EY1	DnaJ homolog subfamily A member 3, mitochondrial OS=Homo sapiens OX=9606 GN=DNAJA3 PE=1 SV=2
1.97791	2.08138	1.93754	2.38715	2.60073	2.46547	1.29795	1.57314	1.82721	1.73773	1.92177	2.11101	1.80257	1.77198	1.74309	2.33639	2.34693	2.61178	FALSE	P54709	Sodium/potassium-transporting ATPase subunit beta-3 OS=Homo sapiens OX=9606 GN=ATP1B3 PE=1 SV=1
-2.02875	-1.9874	-1.75289	-1.49519	-1.75409	-1.62627	-1.54943	-1.67908	-1.57835	-1.57121	-1.67723	-1.75033	-1.76724	-1.86579	-1.54274	-1.77222	-1.2104	-1.82317	FALSE	Q9H6R3	Acyl-CoA synthetase short-chain family member 3, mitochondrial OS=Homo sapiens OX=9606 GN=ACSS3 PE=1 SV=1
0.757083	0.803116	0.793052	0.243058	0.982405	0.51711	0.539845	0.74835	0.619252	0.569159	0.741845	0.73649	0.57957	0.507703	0.522865	0.758617	0.536375	0.71313	FALSE	Q9Y512	Sorting and assembly machinery component 50 homolog OS=Homo sapiens OX=9606 GN=SAMM50 PE=1 SV=3
-1.03433	-1.47098	-1.19023	-1.14711	-1.24201	-0.968088	-1.06164	-1.69527	-1.24789	-1.23309	-1.18117	-1.19471	-1.36831	-1.52817	-1.12564	-1.35866	-0.910146	-1.16195	FALSE	Q69YN2	Pre-mRNA splicing factor CWF19L1 OS=Homo sapiens OX=9606 GN=CWF19L1 PE=1 SV=2
-0.205396	-0.134705	-0.0319127	-0.111959	-0.19038	-0.00955261	0.0297291	-0.175125	-0.25202	-0.200232	-0.0992876	-0.110981	-0.237146	-0.176516	-0.223531	-0.0847298	-0.240759	-0.131255	FALSE	Q969S3	Cytoplasmic 60S subunit biogenesis factor ZNF622 OS=Homo sapiens OX=9606 GN=ZNF622 PE=1 SV=1
-2.50898	-1.19654	-1.32005	-2.97893	-2.41852	-3.51773	-2.57929	-2.4752	-1.3435	-1.81489	-3.62807	-3.94563	-1.3323	-1.21306	-2.21139	-2.55293	-4.47115	-2.4279	FALSE	Q9NUL3	Double-stranded RNA-binding protein Staufen homolog 2 OS=Homo sapiens OX=9606 GN=STAU2 PE=1 SV=2
0.687552	0.626356	0.804424	0.693326	0.673476	0.710318	0.784677	0.702578	0.776721	0.68758	0.800134	0.673526	0.793968	0.872672	1.03885	0.670615	0.616021	0.73548	FALSE	P06730	Eukaryotic translation initiation factor 4E OS=Homo sapiens OX=9606 GN=EIF4E PE=1 SV=2
-0.00110599	-0.0125725	0.108012	0.251796	0.270833	0.297786	0.184686	-0.102238	-0.11922	0.170866	0.428813	0.435917	-0.0290699	-0.116502	0.15603	0.335612	0.365851	0.0925356	FALSE	O75663	TIP41-like protein OS=Homo sapiens OX=9606 GN=TIPRL PE=1 SV=2
1.25207	1.28211	1.34462	1.04383	1.09259	1.22143	1.77029	1.56457	1.54468	1.2961	1.29706	1.32843	1.30859	1.36064	1.47427	1.28262	1.1924	1.10363	FALSE	Q96J01	THO complex subunit 3 OS=Homo sapiens OX=9606 GN=THOC3 PE=1 SV=1
0.226116	0.157603	0.374285	-0.400881	0.00649227	0.132879	0.832861	0.294426	0.305522	0.387121	0.26136	-0.0581004	0.271168	0.269007	0.404539	0.0639653	-0.0451372	-0.146056	FALSE	Q9HAV4	Exportin-5 OS=Homo sapiens OX=9606 GN=XPO5 PE=1 SV=1
-0.0190805	-0.0983294	-0.00676266	0.0339133	0.0814113	0.0340051	0.0574675	-0.0020772	-0.0270253	0.174055	-0.0851479	-0.0809182	0.105432	0.165214	-0.0728944	0.00979879	0.198157	-0.0579693	FALSE	Q9NTZ6	RNA-binding protein 12 OS=Homo sapiens OX=9606 GN=RBM12 PE=1 SV=1
-0.972939	-1.15736	-1.32077	-1.23715	-1.1017	-1.33179	-1.34412	-1.26268	-1.23301	-1.37446	-1.23733	-1.42751	-1.18208	-0.987911	-1.30754	-1.39925	-1.18749	-1.06541	FALSE	Q08AM6	Protein VAC14 homolog OS=Homo sapiens OX=9606 GN=VAC14 PE=1 SV=1
0.327598	0.676034	0.308547	0.494609	0.328411	0.39037	0.42633	0.193054	0.552462	0.56682	0.150276	0.276172	0.314366	0.670991	0.570818	0.446549	0.432821	0.417849	FALSE	Q9NTX5	Ethylmalonyl-CoA decarboxylase OS=Homo sapiens OX=9606 GN=ECHDC1 PE=1 SV=2
0.915673	1.03915	1.03165	1.02907	0.862478	0.849317	0.975589	1.35695	0.973467	1.09108	1.09152	1.17649	1.06103	0.822582	0.917973	0.929589	0.884776	0.851581	FALSE	Q86U42	Polyadenylate-binding protein 2 OS=Homo sapiens OX=9606 GN=PABPN1 PE=1 SV=3
0.283111	0.20033	0.301286	0.236158	0.337115	0.357817	0.463149	0.177728	0.264709	0.361955	0.481599	0.323437	0.351015	0.321397	0.493047	0.273941	0.327213	0.302598	FALSE	P54619	5'-AMP-activated protein kinase subunit gamma-1 OS=Homo sapiens OX=9606 GN=PRKAG1 PE=1 SV=1
-0.0324701	-0.00913436	0.0840749	-0.0523417	-0.184346	-0.104841	0.133728	0.261105	-0.0109119	0.0151387	0.126137	0.197926	-0.222782	-0.123637	-0.133642	-0.113219	-0.21843	-0.17555	FALSE	O60885	Bromodomain-containing protein 4 OS=Homo sapiens OX=9606 GN=BRD4 PE=1 SV=2
0.123514	0.207865	0.273233	0.667423	0.497626	0.497184	-0.113706	0.0753418	0.320791	0.475978	0.318406	0.396498	0.118793	0.131569	-0.0426769	0.456971	0.498429	0.622298	FALSE	Q9H9P8	L-2-hydroxyglutarate dehydrogenase, mitochondrial OS=Homo sapiens OX=9606 GN=L2HGDH PE=1 SV=3
-0.931593	-1.11554	-0.880739	-0.928961	-0.828152	-0.703851	-0.78408	-0.724792	-0.897487	-0.741457	-0.611343	-0.621652	-0.893881	-1.15283	-0.968177	-0.723041	-0.726234	-0.973305	FALSE	P22570	NADPH:adrenodoxin oxidoreductase, mitochondrial OS=Homo sapiens OX=9606 GN=FDXR PE=1 SV=3
1.18873	1.23055	1.457	1.28169	1.34009	1.33978	1.6378	1.43582	1.36437	1.368	1.38792	1.30199	1.33677	1.33482	1.27422	1.35486	1.42277	1.29477	FALSE	P61758	Prefoldin subunit 3 OS=Homo sapiens OX=9606 GN=VBP1 PE=1 SV=4
0.171297	-0.0274343	0.198512	-0.130516	-0.00998648	-0.0391499	0.397706	0.0130658	0.190454	0.258745	0.0420091	-0.155553	0.646988	0.124114	0.321393	0.041805	0.11557	0.0320013	FALSE	Q9NXG2	THUMP domain-containing protein 1 OS=Homo sapiens OX=9606 GN=THUMPD1 PE=1 SV=2
-0.631579	-0.409261	-0.519365	-0.72067	-0.469562	-0.595553	-0.226175	-0.268935	-0.471439	-0.593914	-0.476939	-0.458781	-0.512549	-0.375919	-0.536711	-0.315091	-0.704964	-0.762134	FALSE	O15160	DNA-directed RNA polymerases I and III subunit RPAC1 OS=Homo sapiens OX=9606 GN=POLR1C PE=1 SV=1
0.302834	0.226984	0.242819	0.583668	0.543237	0.237293	0.294993	0.365454	0.398629	0.284923	0.332187	0.561225	0.540139	0.391166	0.167158	0.444326	0.600779	0.544626	FALSE	Q02338	D-beta-hydroxybutyrate dehydrogenase, mitochondrial OS=Homo sapiens OX=9606 GN=BDH1 PE=1 SV=3
-0.582817	-0.576682	-0.532444	-1.17563	-1.11145	-1.55074	-0.335648	-0.54569	-0.354773	-0.944993	-1.26502	-1.19983	-0.5092	-0.310782	-0.720018	-1.19981	-1.52132	-1.20473	FALSE	Q96PU8	KH domain-containing RNA-binding protein QKI OS=Homo sapiens OX=9606 GN=QKI PE=1 SV=1
-0.679731	-0.427533	-0.625282	-0.37679	-0.165205	-0.171684	-0.841224	-0.663375	-0.657001	-0.479687	-0.339216	-0.365454	-0.476562	-0.631754	-0.475012	-0.273331	-0.283493	-0.0236252	FALSE	Q9NXH8	Torsin-4A OS=Homo sapiens OX=9606 GN=TOR4A PE=1 SV=2
0.515343	0.316407	0.195582	0.590332	0.179598	0.0412524	0.114721	0.151603	0.554619	0.388602	-0.0363988	0.206156	0.438852	0.68061	0.204119	0.0502348	0.290111	0.492638	FALSE	Q9H089	Large subunit GTPase 1 homolog OS=Homo sapiens OX=9606 GN=LSG1 PE=1 SV=2
0.344062	0.293538	0.646584	0.402284	0.464393	0.564651	0.722316	0.421146	0.412193	0.587924	0.707512	0.457026	0.471676	0.722358	0.635229	0.495629	0.283587	0.486141	FALSE	Q9HC38	Glyoxalase domain-containing protein 4 OS=Homo sapiens OX=9606 GN=GLOD4 PE=1 SV=1
-1.10214	-0.847052	-0.984574	-0.963652	-1.00072	-0.941374	-0.781115	-1.00359	-0.776276	-0.876967	-0.899503	-0.931816	-1.19688	-0.670219	-0.781171	-1.0332	-1.07882	-0.783949	FALSE	Q9Y5A9	YTH domain-containing family protein 2 OS=Homo sapiens OX=9606 GN=YTHDF2 PE=1 SV=2
-0.166003	0.21328	-0.344118	-0.0243579	-0.156266	-0.301198	0.0492834	0.0914302	-0.201022	0.0683485	0.199079	-0.0681682	-0.00289208	0.0295296	-0.144444	-0.193897	-0.241799	-0.241403	FALSE	Q9BQ67	Glutamate-rich WD repeat-containing protein 1 OS=Homo sapiens OX=9606 GN=GRWD1 PE=1 SV=1
-0.590094	-0.519425	-0.765912	-0.501145	-0.553422	-0.676378	-0.518914	-0.455005	-0.591318	-0.561019	-0.430753	-0.474544	-0.639473	-0.599289	-0.521207	-0.566587	-0.248364	-0.678063	FALSE	Q9UPT8	Zinc finger CCCH domain-containing protein 4 OS=Homo sapiens OX=9606 GN=ZC3H4 PE=1 SV=3
0.621926	0.515879	0.586495	0.818668	0.491255	0.616982	0.552162	0.541053	0.727428	0.615939	0.558205	0.744717	0.619139	0.53011	0.643745	0.586039	0.581741	0.609908	FALSE	P56545	C-terminal-binding protein 2 OS=Homo sapiens OX=9606 GN=CTBP2 PE=1 SV=1
2.77169	2.78807	2.78937	2.63772	2.77006	2.62687	2.80272	2.75968	2.6952	2.80743	2.84973	2.76212	2.85918	2.72545	2.91245	2.73995	2.74948	2.64377	FALSE	P62244	Small ribosomal subunit protein uS8 OS=Homo sapiens OX=9606 GN=RPS15A PE=1 SV=2
0.746874	0.611488	0.611266	0.298604	0.116763	0.117363	0.356675	0.521956	0.330795	0.0266374	0.123361	0.303196	0.56312	0.470085	0.629891	0.34421	0.277192	0.366255	FALSE	P48200	Iron-responsive element-binding protein 2 OS=Homo sapiens OX=9606 GN=IREB2 PE=1 SV=4
-0.984685	-1.19794	-0.988548	-0.995841	-1.10783	-0.857448	-0.736541	-1.17387	-0.655208	-0.852295	-1.16414	-0.972203	-0.85333	-0.550729	-0.518438	-0.980543	-0.811825	-0.701325	FALSE	Q96FW1	Ubiquitin thioesterase OTUB1 OS=Homo sapiens OX=9606 GN=OTUB1 PE=1 SV=2
1.52279	1.66844	1.82198	1.53921	1.77627	1.68708	1.80138	1.47149	1.58764	1.69693	1.66024	1.60136	1.55777	1.6917	1.68346	1.73137	1.5164	1.56973	FALSE	P54725	Lysine-specific demethylase RAD23A OS=Homo sapiens OX=9606 GN=RAD23A PE=1 SV=1
-2.59563	-2.10919	-1.95487	-2.78238	-2.82694	-3.8926	-2.92939	-2.6456	-1.5995	-2.7094	-4.20219	-3.87424	-1.74846	-1.67801	-2.75226	-2.87497	-3.95776	-2.90025	FALSE	Q9UQ16	Dynamin-3 OS=Homo sapiens OX=9606 GN=DNM3 PE=1 SV=4
-0.812069	-0.821013	-0.688944	-0.650171	-0.826913	-0.974953	-1.33755	-0.809549	-1.11468	-1.39157	-0.933485	-0.991478	-0.934771	-1.05182	-0.895912	-0.835392	-0.931589	-0.883604	FALSE	O00560	Syntenin-1 OS=Homo sapiens OX=9606 GN=SDCBP PE=1 SV=1
2.94739	2.83779	3.07904	2.75795	2.91664	2.96109	3.44718	3.06864	3.05844	3.16147	3.18556	3.06448	2.97584	3.08468	2.86838	3.16661	2.82582	2.73846	FALSE	P13693	Translationally-controlled tumor protein OS=Homo sapiens OX=9606 GN=TPT1 PE=1 SV=1
-1.28203	-1.17782	-0.845179	-1.13573	-1.18469	-1.12061	-0.797466	-1.29311	-0.965189	-0.925745	-1.01397	-1.44854	-1.18129	-1.24933	-1.00034	-1.10748	-1.02821	-1.30353	FALSE	O75312	Zinc finger protein ZPR1 OS=Homo sapiens OX=9606 GN=ZPR1 PE=1 SV=1
0.244873	-0.133596	-0.314239	-0.790956	-0.741954	-0.670975	-0.538042	-0.488235	-0.385271	-0.348342	-0.324864	-0.497855	-0.0446644	-0.235917	0.176564	0.028609	-0.689072	-0.83897	FALSE	Q96DZ1	Endoplasmic reticulum lectin 1 OS=Homo sapiens OX=9606 GN=ERLEC1 PE=1 SV=1
-0.158841	-0.14203	-0.151675	0.283443	0.123471	0.00579397	-0.35788	-0.105329	-0.0256019	0.309762	0.257748	0.339752	-0.0871232	-0.2111	-0.201818	0.0754293	0.108125	0.125651	FALSE	Q9HD26	Golgi-associated PDZ and coiled-coil motif-containing protein OS=Homo sapiens OX=9606 GN=GOPC PE=1 SV=1
1.74694	1.59921	1.68976	1.53728	1.58484	1.55016	1.87053	1.58095	1.70347	1.46811	1.29613	1.48639	1.75201	1.66861	1.72194	1.33774	1.73949	1.63689	FALSE	Q14696	LRP chaperone MESD OS=Homo sapiens OX=9606 GN=MESD PE=1 SV=2
1.8748	1.78609	2.1034	1.69694	1.92355	1.96878	2.37386	1.86706	2.03333	2.05005	1.95298	1.79463	1.96984	2.03134	2.02325	1.92754	1.93503	1.83836	FALSE	Q92688	Acidic leucine-rich nuclear phosphoprotein 32 family member B OS=Homo sapiens OX=9606 GN=ANP32B PE=1 SV=1
1.22811	1.17118	1.2114	1.00813	0.837286	0.909211	1.46646	1.38653	1.38766	0.984697	0.944215	0.96299	1.25301	1.3632	1.39665	0.946619	1.03112	0.979495	FALSE	P07948	Tyrosine-protein kinase Lyn OS=Homo sapiens OX=9606 GN=LYN PE=1 SV=3
2.22569	2.1703	2.29478	2.24135	2.18407	2.21593	2.25951	2.23078	2.15715	2.15206	2.17629	2.21438	2.16312	2.26156	2.18961	2.18577	2.14412	2.12879	FALSE	Q9HD42	Charged multivesicular body protein 1a OS=Homo sapiens OX=9606 GN=CHMP1A PE=1 SV=1
0.659988	0.125574	0.214154	0.120918	0.158376	0.0370334	0.180976	0.0965472	0.182106	0.02835	-1.05514e-06	0.0266799	0.241243	0.353487	0.146178	-0.169326	0.112093	0.0703632	FALSE	Q99816	Tumor susceptibility gene 101 protein OS=Homo sapiens OX=9606 GN=TSG101 PE=1 SV=2
0.142819	0.35659	0.125266	0.57427	0.554924	0.313893	0.135056	0.113275	0.51985	0.762876	0.465602	0.463413	0.394018	0.552064	0.16205	0.682499	0.454098	0.517025	FALSE	Q8N1G2	Cap-specific mRNA (nucleoside-2'-O-)-methyltransferase 1 OS=Homo sapiens OX=9606 GN=CMTR1 PE=1 SV=1
2.11555	2.20207	2.42576	1.75113	1.86564	1.68941	2.45789	2.1273	2.41601	1.97547	1.58677	1.74595	2.19923	2.48998	2.41226	1.88802	1.8059	1.96784	FALSE	P42330	Aldo-keto reductase family 1 member C3 OS=Homo sapiens OX=9606 GN=AKR1C3 PE=1 SV=4
0.341543	0.195381	0.18563	0.904738	0.888359	0.846413	0.0506303	0.096725	0.310459	0.725571	0.86711	0.886729	0.258597	0.223445	0.308538	0.760107	1.22758	0.925128	FALSE	Q9HBH0	Rho-related GTP-binding protein RhoF OS=Homo sapiens OX=9606 GN=RHOF PE=1 SV=1
-0.444991	-0.343933	-0.307732	-0.432227	-0.408734	-0.363372	-0.0743846	-0.377061	-0.306669	-0.366843	-0.455109	-0.479499	-0.194061	-0.176949	0.000531279	-0.482791	-0.360285	-0.401109	FALSE	Q13098	COP9 signalosome complex subunit 1 OS=Homo sapiens OX=9606 GN=GPS1 PE=1 SV=4
0.473076	0.282403	0.477679	0.293735	0.446341	0.820596	0.521107	0.537409	0.365992	0.412511	0.598205	0.415708	0.369159	0.537223	0.474992	0.571331	0.369084	0.505547	FALSE	A6NDG6	Phosphoglycolate phosphatase OS=Homo sapiens OX=9606 GN=PGP PE=1 SV=1
-0.28704	-0.381916	-0.42694	-0.771537	-0.687548	-0.838373	-0.300992	-0.360717	-0.463119	-0.663027	-0.527165	-0.682964	-0.458526	-0.300855	-0.383767	-0.514281	-0.784847	-0.895796	FALSE	Q13601	KRR1 small subunit processome component homolog OS=Homo sapiens OX=9606 GN=KRR1 PE=1 SV=4
-1.12993	-0.844911	-0.925787	-1.00582	-0.925729	-1.0608	-0.884367	-1.08571	-1.12601	-0.970343	-0.874821	-0.924907	-1.15804	-0.953692	-1.19537	-1.13134	-1.19186	-0.732221	FALSE	P46937	Transcriptional coactivator YAP1 OS=Homo sapiens OX=9606 GN=YAP1 PE=1 SV=2
1.22894	1.31389	1.35044	1.13148	1.06644	1.10268	1.4332	1.19714	1.20091	1.16748	1.17257	0.990107	1.3131	1.35293	1.38136	1.15603	0.965845	1.0004	FALSE	Q9UQN3	Charged multivesicular body protein 2b OS=Homo sapiens OX=9606 GN=CHMP2B PE=1 SV=1
-0.472527	-0.400736	-0.55976	-0.744125	-0.174611	-0.143505	-0.921192	-0.512532	-0.692657	-0.693292	-0.394526	-0.382167	-0.84983	-0.965738	-0.74595	-0.442431	-0.815347	-0.497606	FALSE	Q6IAA8	Ragulator complex protein LAMTOR1 OS=Homo sapiens OX=9606 GN=LAMTOR1 PE=1 SV=2
0.299091	0.398628	0.444659	0.195825	0.410458	0.269141	0.336446	0.418134	0.266056	0.407852	0.0536166	0.208101	0.489901	0.417398	0.366823	0.349924	0.177101	-0.0599529	FALSE	Q9BT09	Protein canopy homolog 3 OS=Homo sapiens OX=9606 GN=CNPY3 PE=1 SV=1
-2.91254	-2.58273	-2.90573	-4.00303	-2.46305	-3.33059	-3.35941	-2.90512	-2.74869	-3.2486	-3.59259	-3.2558	-3.04315	-3.74144	-3.42076	-2.99717	-3.30788	-3.19893	FALSE	Q9UGP8	Translocation protein SEC63 homolog OS=Homo sapiens OX=9606 GN=SEC63 PE=1 SV=2
-0.103415	0.112067	0.167929	0.253567	0.130599	-0.0904737	0.197432	0.14034	0.443212	0.280275	-0.147591	-0.168051	0.328546	0.384482	0.247426	-0.0517049	0.294022	0.229623	FALSE	Q9UHD9	Ubiquilin-2 OS=Homo sapiens OX=9606 GN=UBQLN2 PE=1 SV=2
-0.864472	-0.831878	-0.990784	-0.818597	-0.892284	-0.902065	-1.03235	-1.09437	-0.806483	-0.96877	-0.905395	-1.00888	-0.9423	-0.857582	-0.81619	-0.799682	-0.995255	-0.953917	FALSE	Q96JC1	Vam6/Vps39-like protein OS=Homo sapiens OX=9606 GN=VPS39 PE=1 SV=2
0.74563	0.751534	0.671527	0.333798	0.574156	0.525243	1.10299	0.770261	0.770124	0.599371	0.326621	0.545984	0.875974	0.777524	0.830372	0.400584	0.437145	0.32451	FALSE	Q9BTE6	Alanyl-tRNA editing protein Aarsd1 OS=Homo sapiens OX=9606 GN=AARSD1 PE=1 SV=2
-0.00569404	-0.0230135	-0.0112947	0.154853	-0.0639698	-0.131293	-0.117611	0.141317	0.208764	0.0760343	-0.092588	0.1424	0.16202	0.0904745	0.0294696	-0.0250606	0.120282	0.276413	FALSE	Q12769	Nuclear pore complex protein Nup160 OS=Homo sapiens OX=9606 GN=NUP160 PE=1 SV=3
0.57053	0.316348	0.644951	0.80409	0.648731	0.911048	0.84275	0.312512	0.640411	0.854501	1.01418	0.819665	0.524089	0.490801	0.613543	0.9009	0.922685	0.736615	FALSE	Q9UPY8	Microtubule-associated protein RP/EB family member 3 OS=Homo sapiens OX=9606 GN=MAPRE3 PE=1 SV=1
-0.612522	-0.696498	-0.598626	-0.582469	-0.474177	-0.662486	-1.07206	-0.723258	-0.772242	-0.824777	-0.678884	-0.76405	-0.876628	-0.848866	-0.687366	-0.844948	-0.381098	-0.4578	FALSE	Q8NC56	LEM domain-containing protein 2 OS=Homo sapiens OX=9606 GN=LEMD2 PE=1 SV=1
-0.555858	-0.552401	-0.320414	-0.234741	-0.521146	-0.597076	-0.302291	-0.513824	-0.494404	-0.555448	-0.411613	-0.514767	-0.509346	-0.422608	-0.576198	-0.440354	-0.47456	-0.597326	FALSE	P28062	Proteasome subunit beta type-8 OS=Homo sapiens OX=9606 GN=PSMB8 PE=1 SV=3
0.969778	1.11165	0.986981	1.13844	0.886959	0.832487	0.885875	0.907652	0.949395	1.0526	0.797655	0.984522	1.0347	1.05157	1.09525	0.775473	1.02001	1.05694	FALSE	Q9Y2B0	Protein canopy homolog 2 OS=Homo sapiens OX=9606 GN=CNPY2 PE=1 SV=1
1.42597	1.36009	1.33136	1.33132	1.23314	1.30995	1.28277	1.12218	1.36006	1.1519	1.00042	0.923191	1.52012	1.49678	1.29211	1.38111	1.08732	1.1688	FALSE	Q9Y5K8	V-type proton ATPase subunit D OS=Homo sapiens OX=9606 GN=ATP6V1D PE=1 SV=1
1.78806	2.02529	1.89066	1.7381	2.03106	1.87582	1.4423	1.83088	1.71326	1.69475	1.67352	1.76762	1.76757	1.54705	1.70035	2.01172	1.99249	2.01606	FALSE	Q14344	Guanine nucleotide-binding protein subunit alpha-13 OS=Homo sapiens OX=9606 GN=GNA13 PE=1 SV=2
1.02414	0.936398	1.1396	1.1782	1.22691	1.27092	1.20166	0.893439	1.18316	1.30054	1.08494	1.1226	1.07692	1.28287	1.07898	1.21743	1.50595	1.48206	FALSE	P62942	Peptidyl-prolyl cis-trans isomerase FKBP1A OS=Homo sapiens OX=9606 GN=FKBP1A PE=1 SV=2
0.969853	0.926196	1.02469	0.478077	0.263962	0.54206	1.22214	0.778867	0.914958	0.652725	0.362495	0.280475	0.950614	1.13854	1.24502	0.50044	0.438215	0.467155	FALSE	P78330	Phosphoserine phosphatase OS=Homo sapiens OX=9606 GN=PSPH PE=1 SV=2
-0.0821916	-0.0838939	0.308113	-0.0765867	0.0921611	0.26266	0.412811	0.131541	0.141442	0.255929	0.34969	0.182252	-0.0170192	-0.185084	-0.0200879	0.126397	0.196815	0.315004	FALSE	Q99439	Calponin-2 OS=Homo sapiens OX=9606 GN=CNN2 PE=1 SV=4
0.140097	0.0905937	0.177281	0.222351	0.0301582	0.180243	0.340446	0.474505	0.203372	0.289332	0.214671	0.39807	0.177777	0.0595775	0.0876556	-0.0595083	0.054811	0.0313602	FALSE	O95478	Ribosome biogenesis protein NSA2 homolog OS=Homo sapiens OX=9606 GN=NSA2 PE=1 SV=1
0.000530676	-0.0604224	-0.127231	-0.123707	-0.246176	-0.161053	0.131897	-0.0188552	-0.0304817	-0.0927154	-0.0937482	-0.10898	-0.0814783	-0.0508638	-0.115475	0.025227	-0.00735761	-0.282342	FALSE	Q96CT7	Coiled-coil domain-containing protein 124 OS=Homo sapiens OX=9606 GN=CCDC124 PE=1 SV=1
-0.0608598	-0.222031	-0.342295	-0.251822	-0.212728	-0.280603	-0.556029	-0.339088	-0.294937	-0.475069	-0.362341	-0.220586	-0.351684	-0.313064	-0.293019	-0.243401	-0.244536	-0.200059	FALSE	O14936	Peripheral plasma membrane protein CASK OS=Homo sapiens OX=9606 GN=CASK PE=1 SV=3
-0.919366	-0.828892	-0.819857	-1.31825	-1.25441	-1.12992	-0.607177	-1.04758	-0.897463	-1.15804	-1.33671	-1.42258	-1.0144	-0.701797	-0.703484	-1.03123	-1.15628	-1.26837	FALSE	Q13642	Four and a half LIM domains protein 1 OS=Homo sapiens OX=9606 GN=FHL1 PE=1 SV=4
0.135398	-0.00249148	-0.104483	-0.0145723	0.344492	0.141414	-0.283766	-0.122473	-0.0856955	-0.0213592	-0.0681922	0.189735	-0.0922898	-0.0671455	-0.08422	0.0257147	0.24388	0.175517	FALSE	Q9UBX3	Mitochondrial dicarboxylate carrier OS=Homo sapiens OX=9606 GN=SLC25A10 PE=1 SV=2
0.344032	0.479455	0.444099	0.2458	0.54761	0.321381	0.220112	0.403002	0.14665	-0.00112558	-0.0230208	0.245722	0.324003	0.241402	0.283582	0.271226	0.400624	0.266078	FALSE	P29992	Guanine nucleotide-binding protein subunit alpha-11 OS=Homo sapiens OX=9606 GN=GNA11 PE=1 SV=2
3.06396	3.02709	3.12975	3.03452	2.9635	3.05388	3.24618	3.02414	3.08518	3.16583	3.12004	3.01306	3.02511	3.06867	3.064	3.08136	3.06955	2.94885	FALSE	Q15185	Prostaglandin E synthase 3 OS=Homo sapiens OX=9606 GN=PTGES3 PE=1 SV=1
0.541417	0.517827	0.530941	0.295012	0.153064	0.248429	0.671632	0.608827	0.532097	0.408228	0.154512	0.239597	0.642326	0.548739	0.559693	0.341387	0.393286	0.228495	FALSE	O43837	Isocitrate dehydrogenase [NAD] subunit beta, mitochondrial OS=Homo sapiens OX=9606 GN=IDH3B PE=1 SV=2
1.70607	1.52344	1.67844	1.73745	1.6586	1.5305	2.02255	1.53203	1.86361	1.78465	1.67384	1.60543	1.90409	2.00224	2.06988	1.54201	1.95844	1.68679	FALSE	P48556	26S proteasome non-ATPase regulatory subunit 8 OS=Homo sapiens OX=9606 GN=PSMD8 PE=1 SV=2
1.58989	1.71328	1.57311	1.48689	2.05209	1.73804	1.06485	1.39259	1.37177	1.58023	1.60691	1.82221	1.4595	1.43364	1.41963	1.86197	1.63218	1.90251	FALSE	O75947	ATP synthase peripheral stalk subunit d, mitochondrial OS=Homo sapiens OX=9606 GN=ATP5PD PE=1 SV=3
0.783954	0.697997	0.900699	0.735873	0.8211	0.893645	0.965408	0.643215	0.763173	0.850976	0.752601	0.752494	0.883402	0.820588	0.956577	0.747311	0.987643	0.947827	FALSE	P49720	Proteasome subunit beta type-3 OS=Homo sapiens OX=9606 GN=PSMB3 PE=1 SV=2
-1.20263	-1.1292	-1.06658	-1.31874	-1.15498	-1.13168	-1.63728	-1.44843	-1.36876	-1.63461	-1.42801	-1.75696	-1.56786	-1.53072	-1.37037	-1.42023	-1.44796	-1.24046	FALSE	O14828	Secretory carrier-associated membrane protein 3 OS=Homo sapiens OX=9606 GN=SCAMP3 PE=1 SV=3
-1.92423	-2.15152	-2.05516	-1.70812	-1.79211	-1.99721	-2.41483	-2.20439	-1.93704	-2.10426	-2.16382	-2.15225	-1.97202	-1.99241	-2.16848	-1.95783	-1.84671	-1.9939	FALSE	Q9Y608	Leucine-rich repeat flightless-interacting protein 2 OS=Homo sapiens OX=9606 GN=LRRFIP2 PE=1 SV=1
1.20944	1.30219	1.32682	1.32631	1.30578	1.22638	1.49546	1.23561	1.31883	1.45511	1.32549	1.38547	1.25502	1.40902	1.23647	1.31475	1.2442	1.21448	FALSE	Q00688	Peptidyl-prolyl cis-trans isomerase FKBP3 OS=Homo sapiens OX=9606 GN=FKBP3 PE=1 SV=1
-2.31944	-2.53553	-2.46888	-2.57121	-2.59844	-2.55205	-2.48734	-2.26288	-2.31602	-2.34517	-2.58544	-2.28658	-2.17171	-2.35498	-2.12828	-2.64002	-2.44578	-2.3642	FALSE	Q9Y4W2	Ribosomal biogenesis protein LAS1L OS=Homo sapiens OX=9606 GN=LAS1L PE=1 SV=2
-0.770353	-0.678337	-0.723305	-0.734851	-0.538404	-0.403459	-0.59344	-0.494574	-0.733979	-0.53298	-0.392418	-0.284227	-0.955372	-1.02823	-0.80114	-0.556313	-0.477212	-0.654483	FALSE	Q99567	Nuclear pore complex protein Nup88 OS=Homo sapiens OX=9606 GN=NUP88 PE=1 SV=2
2.2756	2.35902	2.37483	2.35186	2.40998	2.3894	2.3903	2.50635	2.39926	2.55181	2.57293	2.52346	2.29943	2.32445	2.35038	2.43483	2.39566	2.36735	FALSE	P37108	Signal recognition particle 14 kDa protein OS=Homo sapiens OX=9606 GN=SRP14 PE=1 SV=2
-0.70614	-0.674836	-0.637415	-0.867074	-0.543739	-0.868976	-0.37314	-0.746549	-0.524738	-0.560278	-0.665006	-0.785571	-0.712627	-0.520441	-0.645691	-0.659007	-0.386202	-0.674195	FALSE	Q14738	Serine/threonine-protein phosphatase 2A 56 kDa regulatory subunit delta isoform OS=Homo sapiens OX=9606 GN=PPP2R5D PE=1 SV=1
-0.0076319	0.0936475	-0.00785135	0.0485165	-0.156802	0.0158534	0.11645	0.191309	-0.0909231	0.141897	0.261999	0.0926245	-0.0706884	-0.157481	-0.0985165	-0.0156905	0.0354731	-0.0468765	FALSE	Q9NNW7	Thioredoxin reductase 2, mitochondrial OS=Homo sapiens OX=9606 GN=TXNRD2 PE=1 SV=3
-1.33548	-1.227	-1.09561	-1.29927	-1.36981	-1.12171	-1.07933	-1.12416	-1.03265	-0.980611	-1.35691	-1.25392	-1.12398	-1.1144	-1.14457	-1.23584	-1.2982	-1.05532	FALSE	Q6PGP7	Superkiller complex protein 3 OS=Homo sapiens OX=9606 GN=SKIC3 PE=1 SV=1
0.105317	0.129694	0.268927	0.286162	0.543465	0.452354	0.312779	-0.214839	0.0731916	0.298949	0.370043	0.219855	0.145291	0.235181	0.324541	0.432427	0.546847	0.352583	FALSE	Q9BWD1	Acetyl-CoA acetyltransferase, cytosolic OS=Homo sapiens OX=9606 GN=ACAT2 PE=1 SV=2
2.54595	2.59955	2.88164	2.4703	2.61082	2.7202	3.2093	2.5208	2.81382	2.70261	2.64166	2.63888	2.66751	2.79119	3.00893	2.73569	2.69215	2.64222	FALSE	Q14019	Coactosin-like protein OS=Homo sapiens OX=9606 GN=COTL1 PE=1 SV=3
0.103972	0.329989	0.248203	0.310555	-0.0282015	-0.133206	0.0308026	0.366915	0.171151	0.213902	-0.173278	-0.0354721	0.357649	0.192221	-0.0437996	-0.000188894	-0.139989	-0.13669	FALSE	Q6PJT7	Zinc finger CCCH domain-containing protein 14 OS=Homo sapiens OX=9606 GN=ZC3H14 PE=1 SV=1
-0.760557	-0.800334	-0.639423	-0.563532	-0.525986	-0.527634	-0.857643	-0.75168	-0.891812	-0.625371	-0.520767	-0.656588	-0.821836	-0.70387	-0.717991	-0.5443	-0.678563	-0.893766	FALSE	Q05193	Dynamin-1 OS=Homo sapiens OX=9606 GN=DNM1 PE=1 SV=2
-0.699559	-0.860304	-1.12128	-0.93492	-1.24179	-1.07656	-0.558722	-1.33438	-0.820919	-1.00491	-1.00468	-0.839083	-1.15744	-0.891053	-0.72631	-1.11026	-1.12488	-1.28535	FALSE	P19525	Interferon-induced, double-stranded RNA-activated protein kinase OS=Homo sapiens OX=9606 GN=EIF2AK2 PE=1 SV=2
0.508438	0.637375	-0.0381869	0.527482	0.372535	-0.166374	0.134224	0.487678	0.855029	0.380416	-0.503445	0.298662	0.862629	1.12139	0.487985	0.27128	0.457775	0.354818	FALSE	P50416	Carnitine O-palmitoyltransferase 1, liver isoform OS=Homo sapiens OX=9606 GN=CPT1A PE=1 SV=2
0.0568789	0.125648	0.0341939	-0.157408	-0.255612	-0.287586	0.134995	0.270569	0.0544907	0.0883976	0.0249177	0.0202151	0.030916	0.0975162	0.0983265	-0.191882	-0.300175	-0.244129	FALSE	P78316	Nucleolar protein 14 OS=Homo sapiens OX=9606 GN=NOP14 PE=1 SV=3
2.01034	1.81891	1.7477	1.04592	1.26116	1.22866	1.30908	1.63686	1.28818	0.538805	0.863758	0.709718	1.51914	1.50036	1.74981	1.14099	1.16318	1.14663	FALSE	Q86SJ2	Amphoterin-induced protein 2 OS=Homo sapiens OX=9606 GN=AMIGO2 PE=1 SV=1
-0.326124	-0.432007	-0.213542	-0.355761	-0.371247	-0.25494	-0.0835171	-0.581316	-0.320253	-0.286629	-0.325159	-0.424993	-0.186707	-0.195934	-0.0567598	-0.364941	-0.386641	-0.313879	FALSE	Q9UNS2	COP9 signalosome complex subunit 3 OS=Homo sapiens OX=9606 GN=COPS3 PE=1 SV=3
1.33535	1.40199	1.37662	1.33662	1.26506	1.16916	1.61139	1.40017	1.54374	1.4433	1.31226	1.37454	1.46483	1.50083	1.53645	1.20352	1.21184	1.22394	FALSE	Q9UKD2	mRNA turnover protein 4 homolog OS=Homo sapiens OX=9606 GN=MRTO4 PE=1 SV=2
0.10145	0.129451	0.289513	0.211994	0.191394	0.0552475	0.11387	0.501422	0.133036	0.297537	0.438584	0.270765	0.17182	0.146848	0.154541	0.176139	0.217855	0.104772	FALSE	Q9BVL2	Nucleoporin p58/p45 OS=Homo sapiens OX=9606 GN=NUP58 PE=1 SV=1
0.508131	0.266099	0.618162	0.422211	0.243924	0.338262	0.685707	0.203073	0.520233	0.314996	0.248776	0.300234	0.403008	0.55678	0.733948	0.289032	0.485907	0.336437	FALSE	Q14232	Translation initiation factor eIF2B subunit alpha OS=Homo sapiens OX=9606 GN=EIF2B1 PE=1 SV=1
-1.13963	-0.980185	-0.989079	-0.684979	-0.69426	-0.691455	-0.936745	-0.89981	-1.03537	-0.699423	-0.577478	-0.871649	-1.00479	-1.08301	-1.04084	-0.729106	-0.599175	-1.00741	FALSE	Q9NQX4	Unconventional myosin-Vc OS=Homo sapiens OX=9606 GN=MYO5C PE=1 SV=2
-0.210533	-0.330601	-0.0535565	-0.311037	-0.296326	-0.22448	-0.154129	-0.384581	-0.212731	-0.0915247	-0.306356	-0.311662	-0.136341	-0.224685	-0.179803	-0.148266	-0.137635	-0.161847	FALSE	O00743	Serine/threonine-protein phosphatase 6 catalytic subunit OS=Homo sapiens OX=9606 GN=PPP6C PE=1 SV=1
2.78851	2.87387	2.95797	2.69631	2.72664	2.6076	2.84417	3.21815	2.8054	2.88694	2.88879	2.82385	2.87866	2.7361	2.71959	2.72934	2.58495	2.54755	FALSE	P16104	Histone H2AX OS=Homo sapiens OX=9606 GN=H2AX PE=1 SV=2
-1.35661	-1.22189	-1.03081	-1.40918	-0.996426	-1.23518	-1.31658	-1.61775	-1.21423	-1.03928	-1.2807	-1.26469	-1.3475	-1.17995	-1.17513	-1.04222	-1.10033	-0.922099	FALSE	Q9H6Z4	Ran-binding protein 3 OS=Homo sapiens OX=9606 GN=RANBP3 PE=1 SV=1
0.664891	0.737959	0.81129	0.833783	0.539691	0.562115	0.820648	1.07973	0.768871	0.858221	0.817776	0.834798	0.750196	0.723585	0.548979	0.680587	0.573189	0.553245	FALSE	O00566	U3 small nucleolar ribonucleoprotein protein MPP10 OS=Homo sapiens OX=9606 GN=MPHOSPH10 PE=1 SV=2
1.93623	1.9605	1.97079	2.023	1.97536	1.99271	2.12584	1.74919	2.05278	2.04044	1.98536	1.93096	1.97655	2.03016	2.03715	2.00202	2.01363	2.0242	FALSE	P28482	Mitogen-activated protein kinase 1 OS=Homo sapiens OX=9606 GN=MAPK1 PE=1 SV=3
0.0106593	0.196594	0.155446	-0.223768	-0.146854	0.0337186	0.582398	0.0731204	0.131904	-0.0682941	-0.00665572	-0.00407224	0.185224	-0.0351679	0.440638	-0.128579	-0.193859	-0.0761904	FALSE	P23443	Ribosomal protein S6 kinase beta-1 OS=Homo sapiens OX=9606 GN=RPS6KB1 PE=1 SV=2
-0.185366	-0.144725	-0.122742	-0.346747	-0.319065	-0.313326	0.119129	-0.314537	-0.0492503	-0.148366	-0.273041	-0.262265	-0.110515	-0.115077	0.101929	-0.24859	-0.259353	-0.308681	FALSE	Q86X55	Histone-arginine methyltransferase CARM1 OS=Homo sapiens OX=9606 GN=CARM1 PE=1 SV=3
-1.90621	-1.80233	-1.82164	-1.90817	-1.44336	-1.7759	-1.93805	-1.93027	-1.90082	-1.75618	-1.69561	-1.58868	-1.83368	-1.72664	-1.73377	-1.82541	-1.77422	-1.4781	FALSE	O75165	DnaJ homolog subfamily C member 13 OS=Homo sapiens OX=9606 GN=DNAJC13 PE=1 SV=5
-0.106139	-0.125572	-0.0852169	-0.557562	-0.76064	-0.708615	0.0196155	0.222516	-0.255973	-0.451135	-0.354022	-0.48038	-0.222825	-0.235826	-0.175759	-0.590854	-0.771561	-0.840034	FALSE	Q15434	RNA-binding motif, single-stranded-interacting protein 2 OS=Homo sapiens OX=9606 GN=RBMS2 PE=1 SV=1
-0.454142	-0.383329	-0.321229	-0.28596	-0.252853	-0.341898	-0.20513	-0.523293	-0.0347574	-0.309709	-0.575951	-0.490948	-0.194487	0.0224725	-0.384697	-0.178091	-0.19988	0.0738665	FALSE	Q13564	NEDD8-activating enzyme E1 regulatory subunit OS=Homo sapiens OX=9606 GN=NAE1 PE=1 SV=1
0.194034	0.223646	0.230621	0.541383	0.395548	0.433837	0.485259	0.39837	0.35651	0.448538	0.5579	0.69344	0.267948	0.302984	0.458954	0.271602	0.474169	0.347368	FALSE	Q96KN1	Protein LRATD2 OS=Homo sapiens OX=9606 GN=LRATD2 PE=1 SV=1
0.4866	0.252785	0.345504	0.0503045	0.102282	0.199526	0.561275	0.448372	0.405833	0.233424	0.275671	0.199217	0.430424	0.454827	0.495462	0.167376	0.230999	0.249689	FALSE	P19838	Nuclear factor NF-kappa-B p105 subunit OS=Homo sapiens OX=9606 GN=NFKB1 PE=1 SV=2
-0.832437	-0.531927	-0.555776	-0.815393	-0.503306	-0.837597	-1.01451	-0.518114	-0.533477	-1.10369	-1.11561	-0.787541	-0.921519	-0.736995	-0.699174	-0.713004	-0.639971	-0.460786	FALSE	O95470	Sphingosine-1-phosphate lyase 1 OS=Homo sapiens OX=9606 GN=SGPL1 PE=1 SV=3
1.32601	1.2776	1.34991	1.30577	1.06951	1.17527	1.59105	1.46051	1.42817	1.35947	1.3104	1.34227	1.29615	1.32282	1.39954	1.17402	1.2692	1.08592	FALSE	Q6UXN9	WD repeat-containing protein 82 OS=Homo sapiens OX=9606 GN=WDR82 PE=1 SV=1
1.49638	1.45633	1.23959	1.0875	1.58083	1.19685	0.539766	1.22422	1.17609	0.873204	1.16279	1.08603	0.995663	0.948403	1.02703	1.23534	1.16761	1.36508	FALSE	O15173	Membrane-associated progesterone receptor component 2 OS=Homo sapiens OX=9606 GN=PGRMC2 PE=1 SV=1
0.0101422	-0.0305294	-0.181134	-0.0482659	0.37017	0.459126	0.12459	-0.280603	-0.134834	0.443637	0.200068	0.354205	-0.0638286	0.111217	0.098553	0.309578	0.482333	0.168821	FALSE	O60547	GDP-mannose 4,6 dehydratase OS=Homo sapiens OX=9606 GN=GMDS PE=1 SV=1
-0.235698	-0.0709024	-0.200881	-0.085194	-0.072202	-0.061529	-0.201223	0.0521646	-0.230918	0.145564	0.023691	0.134936	-0.264238	-0.210659	-0.388561	-0.0539449	-0.0776071	-0.119013	FALSE	O95816	BAG family molecular chaperone regulator 2 OS=Homo sapiens OX=9606 GN=BAG2 PE=1 SV=1
-0.479717	-0.39909	-0.283756	-0.587349	-0.174523	-0.348842	-0.305919	-0.125613	-0.364029	-0.321848	-0.166664	-0.227705	-0.317895	-0.453071	-0.379763	-0.169192	-0.378289	-0.395416	FALSE	Q53GS9	Ubiquitin carboxyl-terminal hydrolase 39 OS=Homo sapiens OX=9606 GN=USP39 PE=1 SV=2
0.260682	0.27542	0.130566	1.21338	1.13819	1.05445	0.166345	0.243028	0.467747	1.27476	1.2769	1.38747	0.413465	0.350051	0.21967	0.839179	1.18683	1.18766	FALSE	Q13510	Acid ceramidase OS=Homo sapiens OX=9606 GN=ASAH1 PE=1 SV=5
-0.178571	-0.246875	-0.335695	-0.34842	-0.444624	-0.426949	-0.156497	-0.210528	-0.0382182	-0.210475	-0.396652	-0.27579	-0.168856	-0.176295	-0.223559	-0.315155	-0.356033	-0.333533	FALSE	Q9BRP4	Proteasomal ATPase-associated factor 1 OS=Homo sapiens OX=9606 GN=PAAF1 PE=1 SV=2
-0.272938	-0.243035	-0.183828	-0.159714	-0.285568	-0.244762	-0.141108	0.116309	-0.225723	-0.105854	-0.0238485	-0.128273	-0.117304	-0.17618	-0.108854	-0.283086	-0.259406	-0.361546	FALSE	P61964	WD repeat-containing protein 5 OS=Homo sapiens OX=9606 GN=WDR5 PE=1 SV=1
0.898023	0.867778	0.857346	0.906617	0.874719	0.77019	0.772831	1.07488	0.859705	1.0414	0.914635	0.984203	0.867254	0.897655	0.764824	0.806046	0.902962	0.782386	FALSE	Q96QC0	Serine/threonine-protein phosphatase 1 regulatory subunit 10 OS=Homo sapiens OX=9606 GN=PPP1R10 PE=1 SV=1
-0.437847	-0.383504	-0.372804	-0.406325	-0.348875	-0.246292	-0.439218	-0.716364	-0.680901	-0.14063	-0.290758	-0.218873	-0.477986	-0.526474	-0.431126	-0.313694	-0.108548	-0.0720596	FALSE	Q92783	Signal transducing adapter molecule 1 OS=Homo sapiens OX=9606 GN=STAM PE=1 SV=3
-0.462078	-0.62187	-0.412196	0.167244	-0.00618543	0.00149054	-0.135917	-0.37435	-0.0422089	0.162372	0.294346	0.260263	-0.336665	-0.281007	-0.348064	0.00430341	0.154183	0.0090114	FALSE	P23921	Ribonucleoside-diphosphate reductase large subunit OS=Homo sapiens OX=9606 GN=RRM1 PE=1 SV=1
-0.589539	-0.783771	-1.10473	-0.648666	-0.512499	-0.843408	-0.51931	-0.564199	-0.217694	-0.417401	-1.01909	-0.406143	-0.332172	0.0443206	-0.651582	-0.499544	-0.0907726	-0.350713	FALSE	Q52LJ0	tRNA-splicing ligase complex subunit FAM98B OS=Homo sapiens OX=9606 GN=FAM98B PE=1 SV=2
-1.47143	-1.4348	-1.66176	-1.29342	-1.46515	-1.35311	-1.40044	-1.38429	-1.53713	-1.53347	-1.65114	-1.45186	-1.27844	-1.23785	-1.59716	-1.4969	-1.42559	-1.38944	FALSE	Q9HBH1	Peptide deformylase, mitochondrial OS=Homo sapiens OX=9606 GN=PDF PE=1 SV=1
-0.67507	-0.662078	-0.529126	-0.597357	-0.486349	-0.602681	-0.541847	-0.700206	-0.721587	-0.535474	-0.476319	-0.583334	-0.603891	-0.560202	-0.72329	-0.435654	-0.629177	-0.673148	FALSE	Q9H269	Vacuolar protein sorting-associated protein 16 homolog OS=Homo sapiens OX=9606 GN=VPS16 PE=1 SV=2
-2.19639	-2.17894	-2.18081	-2.19134	-2.38819	-1.94337	-2.07109	-2.08635	-2.48302	-2.15241	-2.20617	-2.18462	-2.71877	-1.90376	-2.46117	-2.14837	-2.14193	-2.24607	FALSE	O60341	Lysine-specific histone demethylase 1A OS=Homo sapiens OX=9606 GN=KDM1A PE=1 SV=2
-2.36977	-2.63415	-1.89912	-2.83193	-2.4669	-2.76541	-2.32697	-2.43549	-2.32238	-2.29373	-2.49408	-2.77265	-2.47892	-2.60586	-2.61665	-2.49522	-2.37371	-2.50962	FALSE	Q9NQ48	Leucine zipper transcription factor-like protein 1 OS=Homo sapiens OX=9606 GN=LZTFL1 PE=1 SV=1
-1.57059	-1.92234	-2.06955	-2.23021	-1.96099	-2.06104	-2.01476	-1.65652	-1.74304	-1.77456	-1.96776	-2.05842	-1.77279	-2.15387	-2.08577	-2.13999	-1.90066	-2.21607	FALSE	Q14671	Pumilio homolog 1 OS=Homo sapiens OX=9606 GN=PUM1 PE=1 SV=3
-1.33686	-1.50066	-1.72249	-1.20165	-1.17092	-1.34307	-1.65336	-1.51944	-1.54938	-1.31919	-1.08361	-1.03478	-1.33551	-1.2274	-1.54119	-1.31848	-1.62888	-1.36468	FALSE	Q99685	Monoglyceride lipase OS=Homo sapiens OX=9606 GN=MGLL PE=1 SV=2
-0.954688	-0.932118	-0.857113	-1.14179	-1.08272	-0.921315	-0.446343	-0.869817	-0.854449	-0.652959	-0.890095	-1.08946	-0.827695	-0.949248	-0.866312	-0.85733	-0.849605	-1.29914	FALSE	P52306	Rap1 GTPase-GDP dissociation stimulator 1 OS=Homo sapiens OX=9606 GN=RAP1GDS1 PE=1 SV=3
-0.725256	-0.482924	-0.614728	-0.295047	-0.581366	-0.608871	-0.695764	-0.410582	-0.539304	-0.445283	-0.297994	-0.570895	-0.472629	-0.558834	-0.3849	-0.328394	-0.115949	-0.395536	FALSE	O60568	Multifunctional procollagen lysine hydroxylase and glycosyltransferase LH3 OS=Homo sapiens OX=9606 GN=PLOD3 PE=1 SV=1
-0.746913	-0.780666	-0.767701	-0.364974	-0.1334	-0.258315	-1.01602	-0.903749	-0.716281	-0.596374	-0.477349	-0.498083	-0.921091	-0.743514	-0.84081	-0.30102	-0.0575311	-0.31727	FALSE	Q13308	Inactive tyrosine-protein kinase 7 OS=Homo sapiens OX=9606 GN=PTK7 PE=1 SV=2
0.920744	0.962869	1.43857	0.973628	1.2439	1.40472	1.57284	1.21325	1.05735	1.4342	1.31309	1.3518	1.04295	1.06006	1.17722	1.35743	1.26872	1.00691	FALSE	P68036	Ubiquitin-conjugating enzyme E2 L3 OS=Homo sapiens OX=9606 GN=UBE2L3 PE=1 SV=1
-0.899542	-0.945004	-1.0201	-1.20308	-1.15245	-1.40739	-0.708432	-0.621113	-0.816826	-1.16434	-1.21485	-1.12904	-0.831074	-1.08657	-1.07065	-1.43093	-1.25424	-1.45457	FALSE	Q13895	Bystin OS=Homo sapiens OX=9606 GN=BYSL PE=1 SV=3
0.887169	1.04852	0.991832	1.35484	1.19852	1.12848	0.843928	1.0923	1.16166	1.24866	1.2401	1.25709	1.08109	0.995709	0.901485	1.2687	1.20523	1.31412	FALSE	O75521	Enoyl-CoA delta isomerase 2 OS=Homo sapiens OX=9606 GN=ECI2 PE=1 SV=4
-0.944808	-1.04478	-0.722429	-0.803911	-0.838711	-0.679037	-0.681599	-0.718981	-1.01082	-0.489376	-0.581562	-0.790305	-1.00737	-0.956894	-1.48306	-0.563188	-0.801444	-1.071	FALSE	P49959	Double-strand break repair protein MRE11 OS=Homo sapiens OX=9606 GN=MRE11 PE=1 SV=3
-0.284452	-0.187303	-0.191783	-0.21631	-0.0119333	-0.200717	-0.219269	-0.264181	-0.0365995	-0.0644738	-0.164515	-0.216261	-0.25393	0.0153043	-0.29403	-0.260007	-0.346067	0.0327858	FALSE	O75153	Clustered mitochondria protein homolog OS=Homo sapiens OX=9606 GN=CLUH PE=1 SV=2
-0.26	-0.461963	-0.440701	-0.315162	-0.188051	-0.212007	-0.0622333	-0.580994	-0.095679	-0.244084	-0.321703	0.0790048	-0.393887	-0.136737	-0.0513981	-0.233434	-0.262302	-0.310617	FALSE	Q8WUH6	Transmembrane protein 263 OS=Homo sapiens OX=9606 GN=TMEM263 PE=1 SV=1
0.759169	0.719179	0.891268	0.39691	0.390613	0.444809	1.04653	0.787767	0.968582	0.509067	0.145	0.457996	0.732609	1.07845	0.975616	0.402337	0.295457	0.465338	FALSE	P36969	Phospholipid hydroperoxide glutathione peroxidase GPX4 OS=Homo sapiens OX=9606 GN=GPX4 PE=1 SV=3
-0.626075	-0.937325	-0.878756	-0.585344	-0.889359	-0.890839	-0.700774	-0.76923	-0.758556	-0.755798	-0.838617	-0.810029	-0.689641	-0.658797	-0.762566	-0.90853	-0.516554	-0.98144	FALSE	O95400	CD2 antigen cytoplasmic tail-binding protein 2 OS=Homo sapiens OX=9606 GN=CD2BP2 PE=1 SV=1
-0.599099	-0.401681	-0.28161	-0.579049	-1.05442	-1.54566	-0.903118	-1.12657	-0.495979	-0.775443	-1.62206	-1.34789	-0.339745	-0.193746	-1.01184	-0.914853	-1.34391	-0.607882	FALSE	Q9NQG5	Regulation of nuclear pre-mRNA domain-containing protein 1B OS=Homo sapiens OX=9606 GN=RPRD1B PE=1 SV=1
-0.959305	-0.805037	-0.758083	-0.82411	-0.409336	-0.646015	-0.900662	-0.826671	-0.793806	-0.587204	-0.605702	-0.636316	-0.745723	-1.15307	-0.842196	-0.617949	-0.722733	-0.899049	FALSE	Q96EY7	Small ribosomal subunit protein mS39 OS=Homo sapiens OX=9606 GN=PTCD3 PE=1 SV=3
2.0034	1.82374	1.81757	2.04598	1.8837	1.71987	1.70869	2.18844	1.9025	2.03242	2.0031	2.20898	1.97128	1.76745	1.85341	1.98365	1.88402	1.39882	FALSE	P14678	Small nuclear ribonucleoprotein-associated proteins B and B' OS=Homo sapiens OX=9606 GN=SNRPB PE=1 SV=2
1.50405	1.36205	1.36743	1.7539	1.56016	1.62773	1.62168	1.21664	1.60853	1.82719	1.66088	1.79363	1.62934	1.53154	1.56986	1.79127	1.92655	1.66292	FALSE	O15145	Actin-related protein 2/3 complex subunit 3 OS=Homo sapiens OX=9606 GN=ARPC3 PE=1 SV=3
0.910213	0.641194	0.664265	-0.244821	-0.216138	-0.0435147	1.25277	0.770171	0.883154	-0.0793143	-0.385904	-0.189405	0.682065	0.932193	1.04986	-0.131071	-0.443387	-0.571008	FALSE	P24666	Low molecular weight phosphotyrosine protein phosphatase OS=Homo sapiens OX=9606 GN=ACP1 PE=1 SV=3
1.72355	1.77369	1.70882	1.34221	1.72023	1.43101	1.42281	1.87166	1.64326	1.53938	1.49602	1.68065	1.60204	1.43342	1.42592	1.58731	1.44144	1.57729	FALSE	Q9NX40	OCIA domain-containing protein 1 OS=Homo sapiens OX=9606 GN=OCIAD1 PE=1 SV=1
-1.48486	-1.32169	-1.05973	-1.14542	-1.16117	-0.976109	-1.06535	-1.20102	-1.33554	-1.19707	-0.962268	-1.20965	-1.41357	-1.38234	-1.1353	-1.14593	-1.0043	-1.12908	FALSE	Q9H2D6	TRIO and F-actin-binding protein OS=Homo sapiens OX=9606 GN=TRIOBP PE=1 SV=3
-0.514978	-0.544935	-0.636253	-0.778749	-0.656916	-0.956131	-0.833337	-0.474997	-0.474566	-0.687659	-0.868853	-0.778831	-0.564241	-0.490477	-0.573067	-0.623383	-0.553571	-0.724772	FALSE	P51571	Translocon-associated protein subunit delta OS=Homo sapiens OX=9606 GN=SSR4 PE=1 SV=1
0.127843	-0.203098	-0.218364	0.475177	-0.00635567	0.896621	0.896408	-0.556104	0.224633	-0.383481	0.00161114	0.0391778	0.149383	-0.310334	-0.345987	0.217894	0.510779	0.665015	FALSE	P48449	Lanosterol synthase OS=Homo sapiens OX=9606 GN=LSS PE=1 SV=1
0.374394	0.617251	0.603736	0.662039	0.582591	0.506394	0.411315	0.783105	0.655083	0.463109	0.412142	0.535953	0.477702	0.404844	0.329861	0.526793	0.554005	0.633903	FALSE	O15460	Prolyl 4-hydroxylase subunit alpha-2 OS=Homo sapiens OX=9606 GN=P4HA2 PE=1 SV=1
-0.711276	-0.691503	-0.645979	-0.533626	-0.752077	-0.822211	-0.459741	-0.483103	-0.722984	-0.641678	-0.691847	-0.774056	-0.631787	-0.727636	-0.70087	-0.749701	-0.239088	-0.915018	FALSE	Q96B26	Exosome complex component RRP43 OS=Homo sapiens OX=9606 GN=EXOSC8 PE=1 SV=1
1.91827	1.95157	1.99559	2.22423	1.99362	1.96931	1.89846	2.02056	1.88001	2.00503	2.15212	2.01299	1.92464	1.91254	1.84339	1.95984	1.95055	1.88589	FALSE	P05387	Large ribosomal subunit protein P2 OS=Homo sapiens OX=9606 GN=RPLP2 PE=1 SV=1
0.562426	0.964364	0.724988	0.948934	0.871612	0.815606	0.63089	0.93767	0.72512	0.784169	0.653337	0.715591	0.814492	0.879703	0.663007	0.939161	0.858462	0.813792	FALSE	Q6JQN1	Acyl-CoA dehydrogenase family member 10 OS=Homo sapiens OX=9606 GN=ACAD10 PE=1 SV=1
-0.96737	-1.22051	-1.0889	-1.03373	-1.32794	-1.31275	-0.812249	-1.20931	-0.801332	-1.05027	-1.22206	-0.990964	-0.780091	-0.835767	-0.669902	-1.36425	-0.84494	-0.662297	FALSE	E9PAV3	Nascent polypeptide-associated complex subunit alpha, muscle-specific form OS=Homo sapiens OX=9606 GN=NACA PE=1 SV=1
0.0939945	0.114335	0.018684	0.459815	0.0176938	0.342163	0.141277	0.274678	-0.243699	0.287108	0.680763	0.51439	-0.104379	-0.209879	0.151186	0.0827145	0.369813	-0.0262778	FALSE	O94842	TOX high mobility group box family member 4 OS=Homo sapiens OX=9606 GN=TOX4 PE=1 SV=1
-1.92871	-2.18147	-2.00093	-2.78929	-2.38416	-2.25027	-2.14309	-1.29309	-2.27565	-1.91939	-2.06958	-2.12288	-2.09999	-2.18266	-2.33411	-2.10406	-2.25355	-2.54109	FALSE	Q9BYG3	MKI67 FHA domain-interacting nucleolar phosphoprotein OS=Homo sapiens OX=9606 GN=NIFK PE=1 SV=1
0.360311	0.352248	0.298833	0.496362	0.782544	0.770835	0.70733	0.16649	0.457975	0.664014	0.394821	0.905414	0.456269	0.575594	0.503797	0.462446	0.616974	0.685669	FALSE	Q9BW91	ADP-ribose pyrophosphatase OS=Homo sapiens OX=9606 GN=NUDT9 PE=1 SV=1
-0.315963	-0.451382	-0.276063	-0.909548	-0.588322	-0.675815	-0.0216956	-0.304909	-0.217902	-0.470757	-0.462062	-0.803148	-0.323294	-0.446504	-0.258823	-0.593333	-0.647314	-0.840132	FALSE	Q96H20	Vacuolar-sorting protein SNF8 OS=Homo sapiens OX=9606 GN=SNF8 PE=1 SV=1
-0.583348	-0.814195	-0.450123	-0.446556	-0.750541	-0.650204	-0.621757	-1.05386	-0.765606	-0.853495	-0.615146	-0.807167	-0.767563	-0.654115	-0.552825	-0.787491	-0.580037	-0.454283	FALSE	Q567U6	Coiled-coil domain-containing protein 93 OS=Homo sapiens OX=9606 GN=CCDC93 PE=1 SV=2
-0.823523	-0.437093	-0.310865	-0.397897	-0.230124	-0.744119	-0.602083	-0.896757	-0.302617	-0.263422	-0.704284	-0.426164	-0.350569	-0.557226	-0.786408	-0.247219	-0.829039	-0.414543	FALSE	P55327	Tumor protein D52 OS=Homo sapiens OX=9606 GN=TPD52 PE=1 SV=2
-0.150453	-0.152768	-0.133591	-0.286537	-0.213646	-0.293361	-0.349932	0.0780973	-0.168302	-0.49237	-0.372793	-0.116824	-0.419627	-0.468101	-0.437026	-0.337023	-0.370561	-0.307039	FALSE	Q8NBQ5	Estradiol 17-beta-dehydrogenase 11 OS=Homo sapiens OX=9606 GN=HSD17B11 PE=1 SV=4
-0.0256274	-0.121664	-0.054347	-0.0619438	-0.0792689	-0.112633	0.359843	-0.0806126	0.186193	0.0674905	0.108927	-0.0690893	0.12727	0.150095	0.304269	-0.0323197	0.215673	-0.0214043	FALSE	O95340	Bifunctional 3'-phosphoadenosine 5'-phosphosulfate synthase 2 OS=Homo sapiens OX=9606 GN=PAPSS2 PE=1 SV=2
-0.141199	-0.17733	-0.245678	-0.434527	-0.184045	-0.121437	-0.390516	-0.321404	-0.24302	-0.163003	-0.350388	-0.0874564	-0.288101	-0.24413	-0.284294	-0.162884	-0.867373	-0.543042	FALSE	O96000	NADH dehydrogenase [ubiquinone] 1 beta subcomplex subunit 10 OS=Homo sapiens OX=9606 GN=NDUFB10 PE=1 SV=3
-0.137075	-0.108236	-0.055512	0.140522	0.0123617	0.122949	-0.227727	-0.00828456	-0.285184	-0.226766	-0.047736	0.117536	-0.190801	-0.10049	0.0606654	-0.0466958	0.258369	0.143893	FALSE	Q9NZH0	G protein-coupled receptor family C group 5 member B OS=Homo sapiens OX=9606 GN=GPRC5B PE=1 SV=2
-0.571006	-0.631068	-0.457739	-0.536538	-0.469868	-0.272331	-0.130423	-0.804161	-0.308586	-0.241888	-0.401041	-0.641468	-0.334743	-0.255052	-0.2221	-0.421167	-0.44647	-0.351347	FALSE	Q15631	Translin OS=Homo sapiens OX=9606 GN=TSN PE=1 SV=1
1.53225	1.63268	1.90857	2.31239	2.40917	2.58869	2.11008	2.01119	2.21894	3.05706	2.80814	2.70113	1.78901	1.81525	1.63959	2.47211	2.44892	2.36747	FALSE	P61916	NPC intracellular cholesterol transporter 2 OS=Homo sapiens OX=9606 GN=NPC2 PE=1 SV=1
1.1763	1.13187	1.43933	0.598809	0.671229	0.751133	1.55773	1.32171	0.931252	0.666769	0.847992	0.794183	1.01293	0.891731	1.21569	0.789821	0.708941	0.511306	FALSE	P55209	Nucleosome assembly protein 1-like 1 OS=Homo sapiens OX=9606 GN=NAP1L1 PE=1 SV=1
0.442794	0.00605567	0.327729	0.196459	0.308096	0.371733	0.353256	-0.0249219	0.473472	0.632013	0.4445	0.176855	0.326786	0.508693	0.508661	0.558292	0.2389	-0.0999251	FALSE	P53004	Biliverdin reductase A OS=Homo sapiens OX=9606 GN=BLVRA PE=1 SV=2
-0.562963	-0.959695	-0.884093	-0.677041	-0.928183	-0.779068	-0.757033	-0.929172	-0.691523	-0.819419	-0.807389	-0.666279	-0.756226	-0.583465	-0.741815	-0.807576	-0.840388	-0.744922	FALSE	Q9Y285	Phenylalanine--tRNA ligase alpha subunit OS=Homo sapiens OX=9606 GN=FARSA PE=1 SV=3
-0.242252	-0.351957	-0.205123	-0.32572	-0.191393	-0.165585	-0.293804	-0.0061688	-0.15411	-0.182857	-0.11823	-0.117955	-0.341583	-0.28034	-0.346273	-0.193856	-0.158364	-0.110923	FALSE	P48729	Casein kinase I isoform alpha OS=Homo sapiens OX=9606 GN=CSNK1A1 PE=1 SV=2
0.103524	0.147614	0.359349	-0.071374	0.139731	0.0416903	0.168643	0.228651	0.106813	-0.121978	0.0111053	-0.0563644	0.108662	0.158054	0.126203	0.225242	0.128536	0.206817	FALSE	O15400	Syntaxin-7 OS=Homo sapiens OX=9606 GN=STX7 PE=1 SV=4
-1.34202	-1.36493	-1.28393	-1.53489	-1.67409	-1.44224	-1.34358	-0.922043	-1.41015	-1.48417	-1.57243	-1.37697	-1.17555	-1.28498	-1.20393	-1.5099	-1.59131	-1.48787	FALSE	Q8WWH5	Pseudouridylate synthase TRUB1 OS=Homo sapiens OX=9606 GN=TRUB1 PE=1 SV=1
-0.676383	-0.400866	-0.280473	-0.280566	-0.0452483	-0.244497	-0.565165	-0.692567	-0.621688	-0.14992	-0.389187	-0.548895	-0.548913	-0.455389	-0.65755	-0.473637	-0.463213	-0.412083	FALSE	Q9Y6I3	Epsin-1 OS=Homo sapiens OX=9606 GN=EPN1 PE=1 SV=2
-2.65871	-2.73745	-2.43058	-2.9461	-2.64051	-2.52512	-2.36861	-2.40285	-2.28796	-2.37702	-2.71054	-2.77998	-2.46274	-2.21476	-2.18124	-2.35587	-2.88878	-3.10702	FALSE	Q9NUQ9	CYFIP-related Rac1 interactor B OS=Homo sapiens OX=9606 GN=CYRIB PE=1 SV=1
2.60171	2.4736	2.49271	2.481	2.36937	2.41071	2.67182	2.47143	2.63336	2.55028	2.56663	2.48014	2.5473	2.57581	2.67038	2.38011	2.50196	2.48613	FALSE	P61313	Large ribosomal subunit protein eL15 OS=Homo sapiens OX=9606 GN=RPL15 PE=1 SV=2
-0.0667448	-0.0759132	-0.0037833	0.168527	0.211955	0.0692688	0.277559	-0.100306	0.262901	0.108722	-0.148144	0.169311	0.260822	0.287018	0.25141	0.0611901	0.283575	0.192744	FALSE	P24941	Cyclin-dependent kinase 2 OS=Homo sapiens OX=9606 GN=CDK2 PE=1 SV=2
-0.666072	-0.699722	-0.426282	-0.555403	-0.0745647	-0.199069	-0.592885	-0.535076	-0.526562	0.0821032	-0.139635	-0.256782	-0.639961	-0.56753	-0.625054	-0.0147359	0.0798149	-0.39404	FALSE	P10253	Lysosomal alpha-glucosidase OS=Homo sapiens OX=9606 GN=GAA PE=1 SV=4
1.83371	1.70712	1.95647	1.80743	1.92478	1.98492	2.27406	1.7271	2.08316	1.92321	1.74364	1.78599	1.93319	2.02091	1.98443	1.91232	2.03103	1.85939	FALSE	P07741	Adenine phosphoribosyltransferase OS=Homo sapiens OX=9606 GN=APRT PE=1 SV=2
-0.993676	-0.854377	-1.00835	-0.998917	-0.810146	-0.96506	-1.02551	-0.702498	-1.06302	-0.797376	-0.663675	-0.761665	-0.984851	-0.969348	-0.920272	-0.929006	-0.821326	-0.914272	FALSE	O43272	Proline dehydrogenase 1, mitochondrial OS=Homo sapiens OX=9606 GN=PRODH PE=1 SV=4
-1.21225	-1.42755	-1.31224	-0.449828	-0.744864	-0.702372	-1.21984	-1.45062	-1.10884	-0.888534	-0.63651	-0.199125	-1.20219	-1.03479	-1.08123	-0.537008	-0.443227	-0.482665	FALSE	P08133	Annexin A6 OS=Homo sapiens OX=9606 GN=ANXA6 PE=1 SV=3
-1.02894	-1.04687	-1.17652	-0.102579	-0.125138	0.176198	-1.49597	-1.4502	-1.3754	-0.718276	-0.454585	-0.210678	-1.08115	-1.44587	-1.15019	-0.321797	0.163631	-0.0581654	FALSE	P37173	TGF-beta receptor type-2 OS=Homo sapiens OX=9606 GN=TGFBR2 PE=1 SV=2
1.97613	2.03738	2.01881	2.05675	1.67803	1.92639	1.91025	2.37092	1.85112	1.95014	2.16987	2.01162	1.85884	1.78193	1.77857	1.90909	1.75475	1.78081	FALSE	P05114	Non-histone chromosomal protein HMG-14 OS=Homo sapiens OX=9606 GN=HMGN1 PE=1 SV=3
0.103412	0.23807	0.341914	-0.333991	-0.027977	-0.177405	0.451398	0.645908	0.361498	0.175235	-0.092096	-0.0104368	0.185354	0.312397	0.318135	-0.108824	-0.0798862	-0.143886	FALSE	Q96GK7	Oxaloacetate tautomerase FAHD2A, mitochondrial OS=Homo sapiens OX=9606 GN=FAHD2A PE=1 SV=1
-1.41196	-1.44352	-1.51559	-1.23762	-1.33873	-1.40002	-1.8716	-1.85727	-1.39845	-1.4925	-1.75735	-1.61934	-1.4021	-1.4326	-1.64375	-1.53716	-1.36874	-0.94712	FALSE	Q9Y6M5	Proton-coupled zinc antiporter SLC30A1 OS=Homo sapiens OX=9606 GN=SLC30A1 PE=1 SV=3
-0.240319	-0.275787	-0.216197	-0.269414	-0.214197	-0.179423	-0.153761	0.00680051	-0.0795469	-0.0657925	-0.0158961	-0.240741	-0.0882265	-0.364131	-0.266508	-0.168138	-0.190787	-0.279404	FALSE	Q92947	Glutaryl-CoA dehydrogenase, mitochondrial OS=Homo sapiens OX=9606 GN=GCDH PE=1 SV=1
1.25113	1.28697	1.30923	1.40691	1.20405	1.24969	1.38663	1.29981	1.38724	1.44659	1.20476	1.3626	1.33478	1.36656	1.33003	1.14226	1.30708	1.3415	FALSE	P62854	Small ribosomal subunit protein eS26 OS=Homo sapiens OX=9606 GN=RPS26 PE=1 SV=3
-2.52482	-2.99567	-2.8443	-2.95957	-3.15957	-3.10299	-3.08273	-2.75541	-2.67256	-2.78878	-3.13455	-2.86219	-2.35599	-2.53797	-2.71483	-3.0514	-3.16425	-2.63337	FALSE	P84022	SMAD family member 3 OS=Homo sapiens OX=9606 GN=SMAD3 PE=1 SV=1
1.03837	0.901424	0.853448	1.42634	0.364216	0.610822	0.766669	1.14291	1.0008	0.866463	0.899033	1.10139	0.971634	0.957359	0.921207	0.779845	0.958923	0.94882	FALSE	P19012	Keratin, type I cytoskeletal 15 OS=Homo sapiens OX=9606 GN=KRT15 PE=1 SV=3
-1.35975	-1.09125	-1.02141	-0.990881	-1.08443	-1.08541	-1.12137	-0.869522	-1.06207	-1.02428	-1.12827	-0.921352	-1.25948	-1.41184	-1.54895	-0.91676	-1.03539	-1.10054	FALSE	Q9UJ83	2-hydroxyacyl-CoA lyase 1 OS=Homo sapiens OX=9606 GN=HACL1 PE=1 SV=2
0.2758	0.218121	0.19178	0.469359	0.319775	0.333616	0.370511	0.374301	0.110019	0.471784	0.453774	0.363879	1.00863	0.16864	0.222251	0.424223	0.516473	0.436931	FALSE	P46199	Translation initiation factor IF-2, mitochondrial OS=Homo sapiens OX=9606 GN=MTIF2 PE=1 SV=2
1.69333	1.67718	1.70014	1.57711	1.56297	1.66706	1.59729	1.71873	1.8232	1.49215	1.33387	1.68194	1.70642	1.75039	1.86948	1.52754	1.52638	1.82798	FALSE	P01023	Alpha-2-macroglobulin OS=Homo sapiens OX=9606 GN=A2M PE=1 SV=3
0.338305	0.257271	0.309201	0.292983	0.330948	0.230428	0.499158	0.207178	0.368854	0.312874	0.222457	0.311252	0.308152	0.404089	0.437594	0.338515	0.262996	-0.0828559	FALSE	P41227	N-alpha-acetyltransferase 10 OS=Homo sapiens OX=9606 GN=NAA10 PE=1 SV=1
0.602368	0.502067	0.390262	0.734626	0.576768	0.416207	0.69428	0.513371	0.8375	0.650931	0.413321	0.811443	0.711144	0.851196	0.748731	0.439886	0.597121	0.569301	FALSE	O14745	Na(+)/H(+) exchange regulatory cofactor NHE-RF1 OS=Homo sapiens OX=9606 GN=NHERF1 PE=1 SV=4
-0.901044	-1.05227	-0.806289	-0.554361	-0.603717	-0.483069	-0.851274	-0.817205	-0.811628	-0.54459	-0.665454	-0.54009	-0.81919	-0.619338	-0.922576	-0.622806	-0.558571	-0.538329	FALSE	Q9Y2Q3	Glutathione S-transferase kappa 1 OS=Homo sapiens OX=9606 GN=GSTK1 PE=1 SV=3
-0.257903	-0.349356	-0.267914	0.638152	0.440914	0.748009	0.177506	0.139789	0.323347	0.969198	1.03182	1.00295	-0.00678076	-0.183616	-0.26528	0.579638	0.725811	0.602257	FALSE	P10619	Lysosomal protective protein OS=Homo sapiens OX=9606 GN=CTSA PE=1 SV=2
-0.233107	-0.309634	-0.392796	-0.318934	-0.448805	-0.339736	-0.124088	-0.0827126	-0.320903	-0.370898	-0.202059	-0.0972582	-0.360689	-0.0919768	-0.209486	-0.305683	-0.364458	-0.385796	FALSE	Q13547	Histone deacetylase 1 OS=Homo sapiens OX=9606 GN=HDAC1 PE=1 SV=1
-0.139851	-0.287745	-0.326243	-0.451596	-0.436056	-0.390898	-0.322695	-0.0133342	-0.138656	-0.293904	-0.147511	-0.124147	-0.272938	-0.320535	-0.399371	-0.179978	-0.807485	-0.579372	FALSE	Q9NRG9	Aladin OS=Homo sapiens OX=9606 GN=AAAS PE=1 SV=1
0.787354	1.07808	1.27313	1.56182	1.53063	1.51247	1.30628	1.05174	1.3153	1.51118	1.38775	1.37502	1.17262	1.35589	1.25124	1.52339	1.57339	1.52003	FALSE	P52788	Spermine synthase OS=Homo sapiens OX=9606 GN=SMS PE=1 SV=2
-0.439001	-0.406343	-0.374097	-0.569418	-0.573543	-0.543845	-0.631458	-0.61792	-0.229895	-0.309588	-0.714002	-0.594346	-0.37763	-0.579557	-0.277113	-0.51412	-0.461024	-0.348579	FALSE	O00161	Synaptosomal-associated protein 23 OS=Homo sapiens OX=9606 GN=SNAP23 PE=1 SV=1
-0.18023	-0.317943	-0.190096	-0.354671	-0.348515	-0.224664	-0.596503	-0.264064	-0.391652	-0.309472	-0.574887	0.161448	-0.374303	-0.675351	-0.337787	-0.249423	-0.171872	-0.118656	FALSE	O43772	Mitochondrial carnitine/acylcarnitine carrier protein OS=Homo sapiens OX=9606 GN=SLC25A20 PE=1 SV=1
-0.874248	-0.742759	-0.52772	0.312844	0.337842	0.374897	-0.829268	-0.928682	-0.579486	0.509233	0.464647	0.533288	-0.390576	-0.669627	-0.527418	0.414571	0.161688	0.209478	FALSE	Q16890	Tumor protein D53 OS=Homo sapiens OX=9606 GN=TPD52L1 PE=1 SV=1
0.0986651	-0.00694388	0.128305	-0.248658	-0.110054	0.120577	0.613713	-0.242846	0.126207	0.161376	0.0608789	0.0682843	0.00781065	-0.0619223	0.592031	-0.201832	0.128314	-0.0908845	FALSE	Q8TBC4	NEDD8-activating enzyme E1 catalytic subunit OS=Homo sapiens OX=9606 GN=UBA3 PE=1 SV=2
-0.181917	-0.176973	-0.0505267	-0.0555937	-0.0601297	-0.199053	-0.0619525	-0.186525	0.0676067	0.0380928	-0.052964	-0.153945	-0.25692	-0.0296296	-0.0687147	-0.137977	-0.0210343	-0.158722	FALSE	Q53HC9	EARP and GARP complex-interacting protein 1 OS=Homo sapiens OX=9606 GN=EIPR1 PE=1 SV=2
-0.362663	-0.408667	-0.360602	-0.679458	-0.878981	-0.609815	-0.155202	-0.763193	-0.66866	-0.695827	-0.617136	-0.869444	-0.408298	-0.501431	-0.403069	-0.757762	-0.808965	-0.556864	FALSE	Q0JRZ9	F-BAR domain only protein 2 OS=Homo sapiens OX=9606 GN=FCHO2 PE=1 SV=2
0.996362	1.03129	1.13017	0.94005	0.90179	0.92236	1.24795	1.29946	1.07125	1.10581	1.04462	0.992866	1.13865	0.975834	0.937025	0.944925	0.939829	0.873491	FALSE	Q9UNX4	WD repeat-containing protein 3 OS=Homo sapiens OX=9606 GN=WDR3 PE=1 SV=1
-1.2634	-1.08538	-0.863957	-1.14979	-1.21028	-1.32194	-0.849707	-1.12678	-1.11634	-1.15934	-1.13723	-1.37362	-1.15413	-1.08115	-1.13832	-1.3399	-1.35757	-1.2538	FALSE	Q6IN85	Serine/threonine-protein phosphatase 4 regulatory subunit 3A OS=Homo sapiens OX=9606 GN=PPP4R3A PE=1 SV=1
0.644209	0.92267	0.968992	0.733803	1.51356	1.05226	1.23104	0.878867	0.81558	0.821831	0.797978	0.967647	0.61287	0.628654	0.542441	0.468632	1.02724	0.9595	FALSE	Q13277	Syntaxin-3 OS=Homo sapiens OX=9606 GN=STX3 PE=1 SV=3
0.296082	0.0965629	0.200179	-0.330811	-0.161745	0.0576146	0.566874	0.469237	0.428521	0.285654	-0.153985	0.0895964	0.244688	0.210213	0.386418	-0.176856	0.00171213	-0.15975	FALSE	P15848	Arylsulfatase B OS=Homo sapiens OX=9606 GN=ARSB PE=1 SV=1
0.651617	0.82086	0.894442	0.702264	0.578774	0.599711	0.781378	0.980026	0.745258	0.763935	0.536642	0.684817	0.746375	0.752	0.732573	0.697298	0.63948	0.531719	FALSE	Q96C01	TIM double twin CX3C motif protein OS=Homo sapiens OX=9606 GN=TIMCC PE=1 SV=1
-0.91255	-0.660046	-0.578693	-0.183825	-0.024918	-0.123671	-1.35774	-1.50355	-1.04996	-1.27695	-0.927978	-1.17727	-0.758039	-0.875685	-0.760619	0.0399332	-0.125853	-0.296976	FALSE	P02461	Collagen alpha-1(III) chain OS=Homo sapiens OX=9606 GN=COL3A1 PE=1 SV=4
-1.09614	-0.659403	-0.714279	-0.92506	-0.555848	-1.00252	-1.09805	-0.794282	-1.14797	-0.979318	-1.22808	-0.986642	-1.00949	-1.25327	-1.44414	-0.98106	-0.915674	-1.04341	FALSE	Q92544	Transmembrane 9 superfamily member 4 OS=Homo sapiens OX=9606 GN=TM9SF4 PE=1 SV=2
0.689766	0.887225	0.999855	0.779276	0.825249	0.768245	1.13209	0.770043	0.776627	0.723901	0.851931	0.634687	0.813571	0.874551	0.926369	0.782631	0.581652	0.559016	FALSE	O75935	Dynactin subunit 3 OS=Homo sapiens OX=9606 GN=DCTN3 PE=1 SV=1
-1.34955	-1.18254	-1.45743	-1.09259	-1.29752	-1.21696	-1.23248	-1.45695	-1.09226	-1.13775	-1.34019	-1.32208	-1.32593	-1.204	-1.2919	-1.23991	-1.19424	-1.23699	FALSE	Q86V48	Leucine zipper protein 1 OS=Homo sapiens OX=9606 GN=LUZP1 PE=1 SV=2
-0.638445	-0.837744	-0.682668	-0.640034	-0.4981	-0.653412	-0.288647	-1.00919	-0.689727	-0.568477	-0.740576	-0.608265	-0.505677	-0.479354	-1.03178	-0.430658	-0.463358	-0.555445	FALSE	Q15404	Ras suppressor protein 1 OS=Homo sapiens OX=9606 GN=RSU1 PE=1 SV=3
-2.67825	-2.41692	-2.59864	-2.99246	-2.51778	-2.50015	-2.45337	-2.56712	-2.87994	-2.68952	-2.18986	-2.77385	-2.89423	-2.84278	-2.50788	-2.62143	-2.77788	-2.84644	FALSE	O00629	Importin subunit alpha-3 OS=Homo sapiens OX=9606 GN=KPNA4 PE=1 SV=1
-0.765414	-0.566498	-1.05785	-0.458009	-0.525567	-0.750605	-0.926934	-0.628486	-0.969416	-0.430595	-0.273339	-0.650759	-0.313474	-0.348808	-0.954967	-0.576658	-0.777111	-0.441227	FALSE	Q8NBJ7	Inactive C-alpha-formylglycine-generating enzyme 2 OS=Homo sapiens OX=9606 GN=SUMF2 PE=1 SV=2
-0.441718	-0.548478	-0.425382	-0.525186	-0.465207	-0.505768	-0.281137	-0.427516	-0.56769	-0.397	-0.295573	-0.280669	-0.438834	-0.603714	-0.483598	-0.493258	-0.470423	-0.62191	FALSE	Q6PD62	RNA polymerase-associated protein CTR9 homolog OS=Homo sapiens OX=9606 GN=CTR9 PE=1 SV=1
-0.724129	-0.808196	-0.853164	-0.799733	-0.935397	-0.954417	-0.762887	-0.748263	-0.854774	-0.877295	-0.875683	-1.0078	-0.60067	-0.624454	-0.748494	-0.905177	-0.682539	-0.76032	FALSE	P23368	NAD-dependent malic enzyme, mitochondrial OS=Homo sapiens OX=9606 GN=ME2 PE=1 SV=1
-0.219375	0.0123042	0.161218	0.0838704	0.0664282	0.00359027	0.080383	-0.400075	-0.147592	0.22238	0.0178253	-0.104773	0.0603561	0.142817	-0.156651	0.229688	-0.0296014	0.209496	FALSE	O00233	26S proteasome non-ATPase regulatory subunit 9 OS=Homo sapiens OX=9606 GN=PSMD9 PE=1 SV=3
-0.544279	-0.53241	-0.598611	-1.38101	-1.77095	-2.10515	-0.505725	-0.444325	-0.494741	-1.33401	-1.50239	-1.62888	-0.537319	-0.525875	-0.506485	-1.75534	-1.82767	-1.51092	FALSE	P31483	Cytotoxic granule associated RNA binding protein TIA1 OS=Homo sapiens OX=9606 GN=TIA1 PE=1 SV=3
1.74073	1.93743	1.65881	1.81402	1.58056	1.58809	1.18658	1.55009	1.24741	1.25696	1.31003	1.35988	1.64031	1.5797	1.53912	1.62586	1.54056	1.56831	FALSE	P60520	Gamma-aminobutyric acid receptor-associated protein-like 2 OS=Homo sapiens OX=9606 GN=GABARAPL2 PE=1 SV=1
-0.875221	-0.912914	-0.759404	-0.699245	-0.990366	-0.806321	-0.621328	-0.587536	-0.716841	-0.891082	-0.946694	-0.983165	-0.772181	-0.725365	-0.886852	-0.983082	-0.834307	-0.922478	FALSE	Q9Y315	Deoxyribose-phosphate aldolase OS=Homo sapiens OX=9606 GN=DERA PE=1 SV=2
-0.621304	-0.221701	-0.433587	-1.09752	-0.731165	-0.991192	-0.985152	-0.678746	-0.882114	-1.12925	-1.18157	-1.44068	-0.719252	-0.732894	-0.738112	-0.854713	-1.06967	-0.836685	FALSE	Q13772	Nuclear receptor coactivator 4 OS=Homo sapiens OX=9606 GN=NCOA4 PE=1 SV=1
0.32313	0.264598	0.397886	0.139755	0.312589	0.472649	0.47236	0.465997	0.249411	0.47413	0.444438	0.370995	0.317525	0.2862	0.181873	0.359889	0.244339	0.318315	FALSE	Q9Y333	U6 snRNA-associated Sm-like protein LSm2 OS=Homo sapiens OX=9606 GN=LSM2 PE=1 SV=1
1.57742	1.64395	1.81747	1.75013	1.69083	1.72581	1.98066	1.53167	1.8497	1.89266	1.68764	1.65237	1.72439	1.9179	1.89921	1.79646	1.90094	1.80112	FALSE	Q9UL46	Proteasome activator complex subunit 2 OS=Homo sapiens OX=9606 GN=PSME2 PE=1 SV=4
-1.73238	-1.83061	-1.90387	-1.76495	-1.59082	-1.58537	-1.93892	-1.60191	-1.99071	-1.69407	-1.77436	-1.74133	-1.72335	-1.69797	-2.03784	-1.85702	-1.71679	-1.74646	FALSE	Q9P2N5	RNA-binding protein 27 OS=Homo sapiens OX=9606 GN=RBM27 PE=1 SV=2
0.24242	0.0691111	0.0726935	0.235636	0.0778547	0.216769	0.0307539	0.162388	0.207122	0.254558	0.448232	0.264043	0.164377	0.250171	0.167215	0.158949	0.0904409	0.453186	FALSE	P82675	Small ribosomal subunit protein uS5m OS=Homo sapiens OX=9606 GN=MRPS5 PE=1 SV=2
-0.439954	-0.35066	-0.394693	-0.195931	0.0456909	-0.0770613	-0.500048	-0.646726	-0.503026	-0.510038	-0.224116	-0.503669	-0.265309	-0.618218	-0.469959	0.00557747	-0.37982	-0.605184	FALSE	O75674	TOM1-like protein 1 OS=Homo sapiens OX=9606 GN=TOM1L1 PE=1 SV=2
0.507265	0.56354	0.523176	0.48108	0.269253	0.298622	0.482994	0.699987	0.362789	0.412024	0.653263	0.507055	0.500792	0.424905	0.443776	0.299033	0.181269	0.419998	FALSE	O75683	Surfeit locus protein 6 OS=Homo sapiens OX=9606 GN=SURF6 PE=1 SV=3
0.930703	0.732789	0.686506	1.11617	0.656214	0.705144	0.632828	0.773914	0.865371	0.745006	0.785042	0.975821	0.858074	0.828746	0.804291	0.694666	0.821681	0.905384	FALSE	Q96MU7	YTH domain-containing protein 1 OS=Homo sapiens OX=9606 GN=YTHDC1 PE=1 SV=3
0.973277	1.04176	1.01534	0.815593	0.780933	0.631288	0.98841	1.31263	0.857112	0.924949	0.979969	1.03012	0.959198	0.764877	0.704504	0.841368	0.691207	0.629202	FALSE	Q9NWB6	Arginine and glutamate-rich protein 1 OS=Homo sapiens OX=9606 GN=ARGLU1 PE=1 SV=1
-0.171949	-0.0267917	-0.0733773	-0.333705	0.00696311	0.131517	0.188319	-0.143133	-0.113487	0.246226	0.153678	-0.121073	-0.198507	-0.0914431	-0.0540114	-0.0344145	-0.0773494	-0.121128	FALSE	Q13451	Peptidyl-prolyl cis-trans isomerase FKBP5 OS=Homo sapiens OX=9606 GN=FKBP5 PE=1 SV=2
1.82318	1.88864	2.06582	1.95721	2.03776	2.07481	2.14672	1.93986	1.81428	2.07546	2.04346	2.07041	1.89513	1.80486	1.83881	2.03163	2.01461	1.8214	FALSE	P09497	Clathrin light chain B OS=Homo sapiens OX=9606 GN=CLTB PE=1 SV=1
-0.913501	-0.824606	-1.02734	-0.680265	-0.736771	-1.07954	-0.950467	-0.591573	-0.86175	-0.961214	-0.945027	-0.76825	-0.747865	-0.629431	-1.03627	-1.02863	-0.905228	-0.890335	FALSE	Q9C0J8	pre-mRNA 3' end processing protein WDR33 OS=Homo sapiens OX=9606 GN=WDR33 PE=1 SV=2
-2.63066	-2.48054	-2.75947	-2.79183	-2.83832	-2.72339	-2.71793	-2.67065	-2.62487	-2.65323	-3.02826	-3.07392	-2.80319	-2.30468	-2.58849	-2.81589	-2.29492	-2.38626	FALSE	P49841	Glycogen synthase kinase-3 beta OS=Homo sapiens OX=9606 GN=GSK3B PE=1 SV=2
0.861368	1.09972	0.992374	0.604241	1.3154	1.01354	0.567458	0.866231	0.904032	0.760088	0.754824	0.73544	0.672838	0.656455	0.721466	0.833932	0.819013	1.11806	FALSE	Q14165	Malectin OS=Homo sapiens OX=9606 GN=MLEC PE=1 SV=1
0.766575	0.683816	0.516049	0.838538	0.557385	0.755569	0.834727	0.773835	0.617752	0.705427	0.81611	0.945903	0.572437	0.638175	0.710018	0.62728	0.935277	0.667304	FALSE	Q9NUP9	Protein lin-7 homolog C OS=Homo sapiens OX=9606 GN=LIN7C PE=1 SV=1
0.463381	0.323521	0.27591	-0.715635	-0.32326	-0.367447	0.120459	0.303062	0.273008	-0.506502	-0.602772	-0.541524	0.0665577	0.070922	0.27377	-0.341245	-0.56985	-0.345705	FALSE	Q16706	Alpha-mannosidase 2 OS=Homo sapiens OX=9606 GN=MAN2A1 PE=1 SV=2
0.523164	0.951523	0.675234	0.28198	1.03518	0.516006	0.0986996	0.46839	0.537109	0.385022	0.220996	0.300857	0.376501	0.489722	0.519922	0.520331	0.689595	0.924855	FALSE	Q8TCJ2	Dolichyl-diphosphooligosaccharide--protein glycosyltransferase subunit STT3B OS=Homo sapiens OX=9606 GN=STT3B PE=1 SV=1
1.75509	1.77587	1.75165	1.69466	1.67994	1.65993	1.81646	1.70839	1.67003	1.86645	1.8175	1.78763	1.69966	1.82033	1.81168	1.64205	1.6161	1.62397	FALSE	Q8WU90	Zinc finger CCCH domain-containing protein 15 OS=Homo sapiens OX=9606 GN=ZC3H15 PE=1 SV=1
0.768385	0.707521	0.672023	0.970897	0.786253	0.877832	0.842413	0.808959	0.822597	0.6491	0.847218	0.850425	0.694755	0.89386	0.772777	0.807617	0.89019	0.85002	FALSE	Q9BRJ2	Large ribosomal subunit protein mL45 OS=Homo sapiens OX=9606 GN=MRPL45 PE=1 SV=2
-2.09884	-2.18458	-1.81232	-1.75531	-1.88889	-1.66718	-1.99302	-1.83083	-2.27478	-1.6679	-1.24432	-1.39117	-2.18015	-1.92267	-1.81983	-1.83333	-2.03221	-1.82143	FALSE	Q9NQ29	Putative RNA-binding protein Luc7-like 1 OS=Homo sapiens OX=9606 GN=LUC7L PE=1 SV=1
0.171145	0.175007	0.00685028	0.50004	0.365514	0.399331	0.196957	0.404518	0.423807	0.470956	0.374452	0.562433	0.249551	0.210714	0.117938	0.44749	0.554579	0.282166	FALSE	Q9Y3D9	Small ribosomal subunit protein mS23 OS=Homo sapiens OX=9606 GN=MRPS23 PE=1 SV=2
-0.225094	-0.535967	-0.314957	-0.225878	-0.493378	-0.217632	-0.0795368	-0.433343	-0.48983	-0.273957	-0.328496	-0.448602	0.472967	-0.353572	-0.240449	-0.0713504	-0.296908	-0.470013	FALSE	P50552	Vasodilator-stimulated phosphoprotein OS=Homo sapiens OX=9606 GN=VASP PE=1 SV=3
1.03535	1.04121	1.12009	1.30803	0.883715	1.09279	0.999636	1.23334	0.950218	1.21774	1.20794	1.13179	1.04908	1.00697	1.04811	0.941391	0.952295	0.885071	FALSE	Q13595	Transformer-2 protein homolog alpha OS=Homo sapiens OX=9606 GN=TRA2A PE=1 SV=1
-0.586723	-0.497032	-0.734954	-0.637658	-0.644695	-0.557106	-0.508682	-0.671567	-0.483411	-0.70924	-0.538219	-0.723338	-0.555121	-0.412694	-0.217078	-0.652802	-0.682732	-0.55616	FALSE	Q9NUJ1	Palmitoyl-protein thioesterase ABHD10, mitochondrial OS=Homo sapiens OX=9606 GN=ABHD10 PE=1 SV=1
-0.00820522	0.118311	0.09399	-0.0641507	-0.302782	-0.317504	-0.330279	-0.00556056	0.0173199	-0.130432	-0.276908	-0.140296	-0.133127	-0.0814929	-0.0853271	-0.295849	-0.376509	0.126372	FALSE	Q8NBN7	Retinol dehydrogenase 13 OS=Homo sapiens OX=9606 GN=RDH13 PE=1 SV=2
-0.00790879	0.244562	0.385849	0.218225	0.545972	0.234945	-0.122793	0.314836	0.134186	0.20561	0.164421	0.398321	-0.0161565	-0.00117101	0.0254882	0.289013	0.363784	0.440299	FALSE	P61006	Ras-related protein Rab-8A OS=Homo sapiens OX=9606 GN=RAB8A PE=1 SV=1
-1.61098	-1.22728	-1.17752	-2.21815	-1.5171	-1.98765	-1.79295	-1.23668	-1.36498	-1.73207	-1.71738	-1.57381	-1.6548	-1.62928	-1.19677	-1.47855	-1.72792	-1.27738	FALSE	Q9HCU5	Guanine nucleotide-exchange factor SEC12 OS=Homo sapiens OX=9606 GN=PREB PE=1 SV=2
-0.690492	-0.780162	-0.701211	-1.03201	-0.861943	-0.636162	-0.453992	-0.841706	-0.725246	-0.659683	-0.73224	-0.783698	-0.856637	-0.710016	-0.713178	-0.780938	-0.852262	-0.743695	FALSE	Q8WX92	Negative elongation factor B OS=Homo sapiens OX=9606 GN=NELFB PE=1 SV=2
-0.0820651	-0.0978754	-0.0296938	-0.242304	-0.140552	-0.403872	-0.0567726	0.0933468	0.17179	-0.039289	-0.391437	-0.119082	0.0183995	0.0796608	-0.195184	-0.184029	-0.372925	-0.298186	FALSE	P51532	SWI/SNF-related matrix-associated actin-dependent regulator of chromatin subfamily A member 4 OS=Homo sapiens OX=9606 GN=SMARCA4 PE=1 SV=2
-1.60702	-1.78808	-1.94546	-1.75188	-2.09825	-1.75236	-1.62849	-1.8171	-1.60341	-1.82023	-2.03212	-1.70036	-1.62603	-1.60842	-1.52929	-1.9391	-1.83473	-1.6996	FALSE	P49247	Ribose-5-phosphate isomerase OS=Homo sapiens OX=9606 GN=RPIA PE=1 SV=3
-0.539972	-0.556317	-0.465529	-0.45432	-0.49789	-0.633399	-0.649421	-0.297393	-0.569477	-0.525174	-0.241361	-0.376224	-0.529159	-0.559662	-0.3972	-0.668925	-0.811597	-0.712431	FALSE	O43660	Pleiotropic regulator 1 OS=Homo sapiens OX=9606 GN=PLRG1 PE=1 SV=1
1.16129	1.19526	1.32359	1.39465	1.45897	1.40863	1.45873	1.11289	1.34555	1.5267	1.35538	1.33222	1.39449	1.49846	1.42625	1.48603	1.59289	1.42096	FALSE	P59998	Actin-related protein 2/3 complex subunit 4 OS=Homo sapiens OX=9606 GN=ARPC4 PE=1 SV=3
-1.67292	-1.39247	-1.29391	-0.441236	-0.628807	-0.400904	-1.61321	-1.57926	-1.28087	-0.417314	-0.561823	-0.447129	-1.40897	-1.37861	-1.38236	-0.500455	-0.28157	-0.210699	FALSE	Q16762	Thiosulfate sulfurtransferase OS=Homo sapiens OX=9606 GN=TST PE=1 SV=4
-0.558112	-0.257622	-0.416908	-0.534161	-0.0871428	-0.204732	-0.73211	-0.838853	-0.744528	-0.714065	-0.769136	-0.659177	-0.546491	-0.714506	-0.523699	-0.493351	-0.388534	-0.22014	FALSE	Q9ULG6	Cell cycle progression protein 1 OS=Homo sapiens OX=9606 GN=CCPG1 PE=1 SV=3
-2.24796	-2.41904	-1.90107	-2.63619	-1.7766	-1.91564	-1.69904	-2.03755	-2.03016	-2.25932	-2.44616	-2.22887	-1.96022	-2.03558	-1.96338	-2.19524	-1.85534	-1.9768	FALSE	P51812	Ribosomal protein S6 kinase alpha-3 OS=Homo sapiens OX=9606 GN=RPS6KA3 PE=1 SV=1
0.230286	0.116272	0.331564	-0.124219	0.147993	-0.141585	0.497854	0.0995511	0.428967	0.3405	-0.0717749	-0.129427	0.726448	0.626217	0.569981	0.0999782	0.163078	0.187833	FALSE	Q16875	6-phosphofructo-2-kinase/fructose-2,6-bisphosphatase 3 OS=Homo sapiens OX=9606 GN=PFKFB3 PE=1 SV=1
1.26869	1.35598	1.24223	0.982439	1.18749	1.03453	0.734539	1.20528	0.974701	0.796773	1.00675	0.898338	0.906554	0.896339	0.855785	1.00784	0.926439	1.20301	FALSE	Q9P0L0	Vesicle-associated membrane protein-associated protein A OS=Homo sapiens OX=9606 GN=VAPA PE=1 SV=3
0.682906	0.939481	0.843221	1.16066	0.643634	0.689277	0.37724	0.77832	0.797547	0.975494	0.783325	0.831986	0.847999	0.796555	0.689446	1.03999	0.736238	0.917942	FALSE	Q96DA6	Mitochondrial import inner membrane translocase subunit TIM14 OS=Homo sapiens OX=9606 GN=DNAJC19 PE=1 SV=3
-0.430801	-0.182414	-0.312259	-0.469326	-0.376877	-0.309498	-0.183891	-0.363941	-0.392135	-0.246884	-0.395898	-0.518571	-0.410787	-0.274169	-0.433599	-0.432216	-0.488571	-0.346765	FALSE	O00471	Exocyst complex component 5 OS=Homo sapiens OX=9606 GN=EXOC5 PE=1 SV=1
1.70144	1.70893	1.64192	1.78296	1.47234	1.52179	1.71727	1.93595	1.76916	1.85432	1.80397	1.80127	1.66214	1.76696	1.66976	1.53955	1.67434	1.67689	FALSE	Q13610	Periodic tryptophan protein 1 homolog OS=Homo sapiens OX=9606 GN=PWP1 PE=1 SV=1
0.29348	0.0392368	0.08918	0.0784245	-0.0571128	0.162526	0.0573814	0.444837	-0.145006	0.154036	0.310819	0.253655	0.185966	0.140709	0.204278	0.0176058	-0.0721886	-0.228033	FALSE	P56182	Ribosomal RNA processing protein 1 homolog A OS=Homo sapiens OX=9606 GN=RRP1 PE=1 SV=1
0.819511	0.756513	0.634905	0.190468	0.504098	0.473816	0.446716	0.569033	0.611824	0.412023	0.309474	0.415087	0.437926	0.502111	0.728904	0.342654	0.459194	0.587444	FALSE	Q9Y619	Mitochondrial ornithine transporter 1 OS=Homo sapiens OX=9606 GN=SLC25A15 PE=1 SV=1
0.185278	0.123859	0.00909582	0.0107405	-0.0216372	-0.102085	-0.0700641	0.288556	0.0115838	-0.205178	-0.0743551	0.0655543	0.170693	0.171836	0.108098	-0.156546	-0.316644	-0.0797103	FALSE	Q9Y3B3	Transmembrane emp24 domain-containing protein 7 OS=Homo sapiens OX=9606 GN=TMED7 PE=1 SV=2
-3.89637	-4.42001	-3.58607	-3.62372	-3.37341	-2.96567	-3.22625	-3.51231	-3.44954	-3.56445	-3.32941	-3.20726	-3.54204	-3.57211	-2.96914	-3.04323	-2.63712	-3.50036	FALSE	Q93099	Homogentisate 1,2-dioxygenase OS=Homo sapiens OX=9606 GN=HGD PE=1 SV=2
0.809471	0.802197	0.682751	1.24206	0.836325	0.857032	0.6442	1.20557	0.989664	1.13236	1.17395	1.32248	0.809764	0.779218	0.785112	0.985311	1.16931	0.945963	FALSE	P45973	Chromobox protein homolog 5 OS=Homo sapiens OX=9606 GN=CBX5 PE=1 SV=1
0.682143	0.441904	0.71085	0.348599	0.568126	0.491602	0.845941	0.574705	0.649808	0.536323	0.564961	0.491206	0.688606	0.569504	0.674257	0.529849	0.510132	0.358632	FALSE	Q9BV44	tRNA (guanine(6)-N(2))-methyltransferase THUMP3 OS=Homo sapiens OX=9606 GN=THUMPD3 PE=1 SV=1
2.82626	2.89372	2.93603	2.58385	2.57292	2.61779	3.15194	2.82773	2.82182	2.80287	2.8526	2.56701	2.97151	3.12954	3.20378	2.80331	2.65309	2.67045	FALSE	P49773	Adenosine 5'-monophosphoramidase HINT1 OS=Homo sapiens OX=9606 GN=HINT1 PE=1 SV=2
-0.375581	-0.307074	-0.323887	-0.226972	-0.510158	-0.298788	-0.301605	-0.197233	-0.392867	-0.12234	-0.167353	-0.0878163	-0.454309	-0.344366	-0.511383	-0.398479	-0.291539	-0.0242487	FALSE	Q9NYH9	U3 small nucleolar RNA-associated protein 6 homolog OS=Homo sapiens OX=9606 GN=UTP6 PE=1 SV=2
-3.00303	-2.72692	-2.68553	-2.99386	-3.16516	-2.44612	-2.3337	-2.55725	-3.1839	-2.41674	-2.68989	-2.94611	-2.47663	-2.48808	-2.695	-2.6095	-2.99512	-2.86406	FALSE	Q9H3P2	Negative elongation factor A OS=Homo sapiens OX=9606 GN=NELFA PE=1 SV=3
0.354738	0.297837	0.433935	0.699372	0.601292	0.682417	0.565555	0.228112	0.60788	0.766183	0.492776	0.677231	0.54502	0.529412	0.508075	0.684645	0.809461	0.667999	FALSE	P30626	Sorcin OS=Homo sapiens OX=9606 GN=SRI PE=1 SV=1
1.964	1.8867	1.65341	1.67442	1.46761	1.54029	1.63892	2.08576	1.88219	1.52533	1.55126	1.6841	1.8142	1.71044	1.57106	1.56878	1.40516	1.63186	FALSE	P14927	Cytochrome b-c1 complex subunit 7 OS=Homo sapiens OX=9606 GN=UQCRB PE=1 SV=2
0.0613917	-0.0211865	-0.0397041	0.310295	0.0606788	0.0287202	0.0624214	0.248945	0.175854	0.0618073	0.136648	0.21742	0.107298	0.187466	0.0506488	-0.0223886	0.268003	0.226719	FALSE	Q9UKN8	General transcription factor 3C polypeptide 4 OS=Homo sapiens OX=9606 GN=GTF3C4 PE=1 SV=2
1.04825	1.23302	1.1169	1.17129	1.137	1.11048	0.383501	0.549679	0.547261	0.358504	0.373909	0.381045	0.826207	0.798745	0.892222	0.947455	1.32362	1.2233	FALSE	P15529	Membrane cofactor protein OS=Homo sapiens OX=9606 GN=CD46 PE=1 SV=3
-0.058221	-0.0439381	-0.208525	0.157051	-0.223182	-0.185862	-0.116052	0.299935	-0.112417	-0.185286	0.163912	0.0156801	-0.0462946	-0.0635676	-0.0919566	-0.177752	-0.096467	-0.182014	FALSE	Q9NY61	Protein AATF OS=Homo sapiens OX=9606 GN=AATF PE=1 SV=1
-0.788981	-0.791403	-0.663093	-0.77726	-1.05477	-1.11116	-0.766484	-0.623021	-0.831316	-0.956394	-0.853233	-0.980987	-0.585117	-0.896315	-0.680988	-1.21293	-1.02431	-0.876112	FALSE	Q92979	Ribosomal RNA small subunit methyltransferase NEP1 OS=Homo sapiens OX=9606 GN=EMG1 PE=1 SV=4
0.506819	0.511035	0.607283	0.647576	0.561242	0.541534	0.652126	0.650747	0.661739	0.725935	0.762144	0.610958	0.641259	0.67723	0.527332	0.70468	0.618526	0.65525	FALSE	Q96ST2	Protein IWS1 homolog OS=Homo sapiens OX=9606 GN=IWS1 PE=1 SV=2
-3.3749	-2.85116	-3.47728	-3.19189	-3.17275	-3.34295	-3.19085	-3.12673	-3.6848	-3.76522	-2.95824	-3.51932	-3.18081	-3.71462	-3.01072	-3.1258	-3.00743	-3.77775	FALSE	P07947	Tyrosine-protein kinase Yes OS=Homo sapiens OX=9606 GN=YES1 PE=1 SV=3
-0.295056	-0.535086	-0.407016	-0.34742	-0.129533	-0.456821	-0.656745	-0.413687	-0.332186	-0.273955	-0.179542	-0.0822432	-0.272753	-0.707307	-0.663707	-0.369636	-0.291973	-0.115187	FALSE	Q9Y4C8	Probable RNA-binding protein 19 OS=Homo sapiens OX=9606 GN=RBM19 PE=1 SV=3
0.0862231	0.176584	0.0468874	0.225058	0.13404	-0.111667	0.0489938	0.466848	0.142237	0.0679462	0.326907	0.293969	0.127382	0.0155449	-0.074457	-0.0348873	0.0614411	0.15952	FALSE	P57740	Nuclear pore complex protein Nup107 OS=Homo sapiens OX=9606 GN=NUP107 PE=1 SV=1
-0.814455	-0.694028	-0.357563	-0.618769	-0.809031	-0.632261	-0.852343	-0.530076	-0.944815	-0.827234	-0.457046	-0.785148	-0.775881	-0.686359	-0.477341	-0.627478	-1.12128	-0.89765	FALSE	O75175	CCR4-NOT transcription complex subunit 3 OS=Homo sapiens OX=9606 GN=CNOT3 PE=1 SV=1
0.39437	0.296265	0.227555	-0.0282759	0.00457166	0.247637	0.232171	0.102462	-2.41268e-06	-0.409111	-0.207455	-0.182357	0.18362	0.142431	0.250443	0.0453505	0.00520466	0.120916	FALSE	P62745	Rho-related GTP-binding protein RhoB OS=Homo sapiens OX=9606 GN=RHOB PE=1 SV=1
-1.16643	-0.873205	-1.0974	-1.33591	-0.864229	-1.05968	-1.69204	-1.38885	-1.4816	-1.42303	-1.46322	-1.30271	-1.33365	-1.41925	-1.37128	-1.22393	-1.39664	-0.961651	FALSE	Q8IY95	Transmembrane protein 192 OS=Homo sapiens OX=9606 GN=TMEM192 PE=1 SV=1
0.122235	0.271257	0.151408	0.314966	0.270714	0.130036	0.26861	0.355039	0.259064	0.197479	0.155726	0.303416	0.317854	0.0473561	0.101688	0.121895	0.0659015	-0.0506062	FALSE	Q9Y3B2	Exosome complex component CSL4 OS=Homo sapiens OX=9606 GN=EXOSC1 PE=1 SV=1
-0.491458	-0.470497	-0.573472	-0.431886	-0.730565	-0.498638	-0.474614	-0.499788	-0.568549	-0.478673	-0.346255	-0.479731	-0.736321	-0.496957	-0.642875	-0.548857	-0.71822	-0.589924	FALSE	P53582	Methionine aminopeptidase 1 OS=Homo sapiens OX=9606 GN=METAP1 PE=1 SV=2
0.0071226	0.448636	0.310718	0.581441	0.525528	0.730225	0.727202	0.562024	0.319579	0.682411	0.615632	0.885046	0.330045	0.32016	0.586802	0.544363	0.97307	0.716215	FALSE	O75718	Cartilage-associated protein OS=Homo sapiens OX=9606 GN=CRTAP PE=1 SV=1
-3.00398	-3.22694	-3.16715	-2.91902	-2.69846	-2.71646	-3.75921	-3.02251	-3.21388	-2.77075	-3.20538	-2.91196	-2.80724	-2.91558	-3.17302	-2.95297	-2.85383	-2.71849	FALSE	Q70UQ0	Inhibitor of nuclear factor kappa-B kinase-interacting protein OS=Homo sapiens OX=9606 GN=IKBIP PE=1 SV=1
-0.307034	-0.323845	-0.544675	-0.408683	-0.517605	-0.590871	-0.486427	-0.411221	-0.371882	-0.715595	-0.69412	-0.505364	-0.354523	-0.446564	-0.303709	-0.591077	-0.321161	-0.411653	FALSE	Q96L92	Sorting nexin-27 OS=Homo sapiens OX=9606 GN=SNX27 PE=1 SV=2
2.21259	2.26185	2.60378	2.03508	2.22763	2.19008	2.56475	2.31504	2.22308	2.36229	2.24294	2.16234	2.19114	2.32196	2.26787	2.2216	2.10146	2.09177	FALSE	P63241	Eukaryotic translation initiation factor 5A-1 OS=Homo sapiens OX=9606 GN=EIF5A PE=1 SV=2
-1.47613	-1.34248	-1.10836	-1.15906	-1.32947	-0.854058	-1.38363	-1.21937	-1.8523	-1.07399	-0.859872	-1.00007	-1.47172	-1.67082	-1.1898	-1.08399	-1.09116	-1.33541	FALSE	Q5JTZ9	Alanine--tRNA ligase, mitochondrial OS=Homo sapiens OX=9606 GN=AARS2 PE=1 SV=1
-2.69051	-2.9828	-2.83544	-2.69836	-2.65797	-2.79695	-2.45195	-3.09985	-2.68771	-2.76065	-2.44259	-2.32618	-2.88773	-2.4067	-2.50396	-2.62186	-2.90901	-2.79001	FALSE	Q9NSK0	Kinesin light chain 4 OS=Homo sapiens OX=9606 GN=KLC4 PE=1 SV=3
0.0227984	0.157215	-0.213021	-0.107412	0.0341601	0.081067	-0.11311	-0.033367	0.0876661	-0.40239	-0.318315	-0.269591	-0.037928	-0.122631	-0.156764	0.00565792	-0.0125692	0.102319	FALSE	P04899	Guanine nucleotide-binding protein G(i) subunit alpha-2 OS=Homo sapiens OX=9606 GN=GNAI2 PE=1 SV=3
0.657735	0.53845	0.62901	0.368756	0.25069	0.255292	0.864463	0.669104	0.722384	0.424153	0.41237	0.270615	0.469608	0.766087	0.600911	0.310252	0.359976	0.27773	FALSE	Q9H939	Proline-serine-threonine phosphatase-interacting protein 2 OS=Homo sapiens OX=9606 GN=PSTPIP2 PE=1 SV=4
2.17689	2.26283	2.16835	2.58713	2.21216	2.20633	2.08944	2.49043	2.25285	2.36246	2.39351	2.51642	2.24415	2.23718	2.08771	2.22795	2.22854	2.27599	FALSE	O00422	Histone deacetylase complex subunit SAP18 OS=Homo sapiens OX=9606 GN=SAP18 PE=1 SV=1
0.260281	0.311535	0.270416	0.312281	0.297603	0.162823	0.291438	0.396346	0.157506	0.42732	0.429782	0.418754	0.239528	0.176957	0.0145241	0.17937	0.154176	0.142314	FALSE	P08579	U2 small nuclear ribonucleoprotein B'' OS=Homo sapiens OX=9606 GN=SNRPB2 PE=1 SV=1
0.281088	0.061692	0.281435	0.436857	0.497529	0.593489	0.383704	0.192763	0.241985	0.587584	0.503202	0.558505	0.302992	0.492045	0.346482	0.5261	0.778943	0.562182	FALSE	P25325	3-mercaptopyruvate sulfurtransferase OS=Homo sapiens OX=9606 GN=MPST PE=1 SV=3
0.176852	0.261799	0.38613	0.315638	0.32917	0.30153	0.498455	0.0248539	0.233664	0.327715	0.287326	0.213609	0.297341	0.391688	0.38706	0.238033	0.121544	0.196853	FALSE	Q9UH65	Switch-associated protein 70 OS=Homo sapiens OX=9606 GN=SWAP70 PE=1 SV=1
0.157353	0.0999676	0.273446	-0.19418	0.112215	0.12196	0.417272	0.0852849	-0.0696218	0.17043	0.0729001	0.152059	0.0690472	0.0429983	0.0215078	-0.00724469	-0.229863	-0.229745	FALSE	P20290	Transcription factor BTF3 OS=Homo sapiens OX=9606 GN=BTF3 PE=1 SV=1
-0.211471	-0.0943175	-0.369369	-0.0654683	-0.319303	-0.170454	-0.140475	0.00304599	-0.134024	-0.292535	-0.291972	-0.331561	-0.0599023	-0.247399	-0.213998	-0.269118	-0.186082	-0.375758	FALSE	Q9Y5J1	U3 small nucleolar RNA-associated protein 18 homolog OS=Homo sapiens OX=9606 GN=UTP18 PE=1 SV=3
0.461427	0.224002	0.213312	-0.566469	-0.0136417	-0.304245	0.0515518	0.155795	0.0152761	-0.461784	-0.139018	-0.169467	0.0479616	-0.146077	0.130896	-0.362325	-0.349062	-0.00276687	FALSE	O96008	Mitochondrial import receptor subunit TOM40 homolog OS=Homo sapiens OX=9606 GN=TOMM40 PE=1 SV=1
-0.113041	-0.0526823	-0.177105	-0.563061	0.024875	-0.20458	-0.502184	-0.331285	-0.128649	-0.0659215	-0.0538158	0.0198017	-0.397458	-0.446118	-0.101851	0.034152	-0.112785	0.0649238	FALSE	P60953	Cell division control protein 42 homolog OS=Homo sapiens OX=9606 GN=CDC42 PE=1 SV=2
-0.0107873	-0.00775899	0.172901	0.614908	0.467166	0.599016	0.528861	0.36819	0.571829	0.971755	0.649786	0.794115	0.250209	0.162382	0.0868292	0.409499	0.831292	0.587348	FALSE	Q8NHP8	Putative aminopeptidase PLBD2 OS=Homo sapiens OX=9606 GN=PLBD2 PE=1 SV=2
1.1297	1.09979	1.24562	1.33856	1.5839	1.63981	1.10639	1.01766	0.946512	1.30915	1.53471	1.40377	1.14016	1.00066	1.06687	1.4227	1.41352	1.44961	FALSE	P17612	cAMP-dependent protein kinase catalytic subunit alpha OS=Homo sapiens OX=9606 GN=PRKACA PE=1 SV=2
-0.887984	-0.872041	-0.857994	-0.746893	-0.694442	-0.89875	-0.81498	-1.34027	-0.901537	-0.927944	-0.876676	-1.08918	-0.819767	-0.842662	-0.807157	-0.898898	-0.631823	-0.67186	FALSE	P53602	Diphosphomevalonate decarboxylase OS=Homo sapiens OX=9606 GN=MVD PE=1 SV=1
0.638132	0.77016	0.629306	0.449797	0.40503	0.43714	0.112702	0.390461	0.262962	-0.235748	-0.161957	0.0632634	0.428823	0.232714	0.380894	0.287643	0.216332	0.449833	FALSE	Q8WUM9	Sodium-dependent phosphate transporter 1 OS=Homo sapiens OX=9606 GN=SLC20A1 PE=1 SV=1
0.521614	0.805676	0.725374	0.851768	1.04478	0.872392	0.702012	0.524552	0.607706	0.772604	0.802	0.834109	0.543327	0.562816	0.618414	0.783567	0.839812	0.773897	FALSE	Q9NR12	PDZ and LIM domain protein 7 OS=Homo sapiens OX=9606 GN=PDLIM7 PE=1 SV=1
0.357158	0.153959	0.348954	0.617705	0.641375	0.59264	0.229207	0.150602	0.519095	0.369255	0.047601	0.249089	0.55229	0.488683	0.393149	0.564298	0.748693	0.378255	FALSE	Q9BYJ9	YTH domain-containing family protein 1 OS=Homo sapiens OX=9606 GN=YTHDF1 PE=1 SV=1
-2.12527	-2.15528	-2.34935	-1.87362	-1.85162	-2.22407	-2.04585	-1.68836	-1.72751	-1.75363	-1.75071	-2.149	-1.68989	-1.89736	-1.89386	-2.06204	-1.49979	-2.14872	FALSE	Q14562	ATP-dependent RNA helicase DHX8 OS=Homo sapiens OX=9606 GN=DHX8 PE=1 SV=1
0.0208259	0.117461	0.0503672	-0.0878631	0.132038	-0.130608	-0.072604	-0.0820277	-0.00466713	-0.218921	-0.0532253	-0.0304955	-0.116648	-0.231699	-0.000216676	0.00488685	-0.043762	-0.139395	FALSE	Q9BZG1	Ras-related protein Rab-34 OS=Homo sapiens OX=9606 GN=RAB34 PE=1 SV=1
-2.64859	-2.28663	-2.42344	-2.64439	-2.48542	-2.21401	-2.40358	-2.01163	-2.892	-2.36506	-2.77456	-2.48785	-2.33378	-2.38308	-2.5443	-2.61071	-2.3902	-2.4719	FALSE	Q9H2W6	Large ribosomal subunit protein mL46 OS=Homo sapiens OX=9606 GN=MRPL46 PE=1 SV=1
-0.230134	-0.268123	-0.0972946	0.240968	-0.131087	0.0354063	-0.156475	-0.282299	-0.0462659	0.366188	0.167461	0.116159	0.0427639	-0.0227459	0.0303663	-0.00450875	0.115442	0.209785	FALSE	P49585	Choline-phosphate cytidylyltransferase A OS=Homo sapiens OX=9606 GN=PCYT1A PE=1 SV=2
0.179586	0.416932	0.503369	0.471133	0.0959857	0.411025	0.421839	0.666467	0.433742	0.581934	0.452713	0.485745	0.351893	0.126273	0.348878	0.447413	0.649158	0.617615	FALSE	Q9HCD5	Nuclear receptor coactivator 5 OS=Homo sapiens OX=9606 GN=NCOA5 PE=1 SV=2
0.555094	0.563567	0.521438	0.383425	0.183861	0.398679	1.01831	0.580705	0.686665	0.593237	0.569682	0.479366	0.553481	0.602012	0.639316	0.487909	0.414407	0.347443	FALSE	P06400	Retinoblastoma-associated protein OS=Homo sapiens OX=9606 GN=RB1 PE=1 SV=2
0.536748	0.534805	0.514635	0.766337	0.485919	0.526595	0.711303	0.712214	0.825457	0.729121	0.646533	0.766739	0.560726	0.63425	0.629104	0.509015	0.664032	0.59401	FALSE	Q9Y3C6	Peptidyl-prolyl cis-trans isomerase-like 1 OS=Homo sapiens OX=9606 GN=PPIL1 PE=1 SV=1
-2.09495	-1.89962	-2.07255	-2.35356	-2.34023	-2.76684	-1.88904	-2.12071	-1.56145	-1.93225	-2.42714	-2.53666	-1.76178	-1.94056	-2.03111	-2.11095	-2.1053	-2.19908	FALSE	O14981	TATA-binding protein-associated factor 172 OS=Homo sapiens OX=9606 GN=BTAF1 PE=1 SV=2
-1.35415	-1.01144	-1.22871	-1.18978	-1.40513	-1.38807	-1.69854	-1.99971	-1.9019	-1.70983	-1.65728	-1.62918	-1.47154	-1.41235	-1.4631	-1.31044	-1.51433	-1.08413	FALSE	Q13443	Disintegrin and metalloproteinase domain-containing protein 9 OS=Homo sapiens OX=9606 GN=ADAM9 PE=1 SV=1
0.42696	0.40792	0.425721	0.702822	0.6285	0.615468	0.684205	0.291603	0.606299	0.820851	0.651362	0.699955	0.443085	0.678801	0.586375	0.57651	0.762636	0.573421	FALSE	O94903	Pyridoxal phosphate homeostasis protein OS=Homo sapiens OX=9606 GN=PLPBP PE=1 SV=1
0.0168107	0.0429822	0.189451	0.157052	0.630837	0.26641	-0.932866	-0.753678	-0.470454	0.295033	0.405048	0.174951	-0.0253364	-0.07123	-0.187119	0.986339	0.280867	0.580279	FALSE	O15427	Monocarboxylate transporter 4 OS=Homo sapiens OX=9606 GN=SLC16A3 PE=1 SV=1
-0.123851	0.0141644	-0.289771	-0.112804	-0.0136029	-0.173686	0.0454992	-0.109416	-0.25625	0.145066	0.224972	0.193244	0.121057	-0.0417142	0.0370462	-0.041533	-0.283698	-0.318088	FALSE	A2RRP1	NBAS subunit of NRZ tethering complex OS=Homo sapiens OX=9606 GN=NBAS PE=1 SV=2
-0.375903	-0.34761	-0.299501	-0.85462	0.0290533	-0.47184	-0.847349	-0.50667	-0.664972	-0.322319	-0.209661	-0.0247882	-0.458795	-0.687095	-0.414773	-0.00553311	-0.499409	-0.365556	FALSE	P56385	ATP synthase F(0) complex subunit e, mitochondrial OS=Homo sapiens OX=9606 GN=ATP5ME PE=1 SV=2
-0.80288	-1.1112	-1.35906	-0.683577	-1.30536	-0.990765	-1.55261	-1.58647	-1.17225	-1.12266	-1.20042	-1.12986	-1.22693	-1.15061	-0.992746	-1.57885	-1.11291	-0.828845	FALSE	Q63HN8	E3 ubiquitin-protein ligase RNF213 OS=Homo sapiens OX=9606 GN=RNF213 PE=1 SV=3
-0.514858	-0.425495	-0.508261	-0.801237	-0.894781	-0.679346	-0.40675	-0.542311	-0.5703	-0.690656	-0.867331	-0.779194	-0.583393	-0.668754	-0.61302	-0.683901	-0.752711	-0.68727	FALSE	P61923	Coatomer subunit zeta-1 OS=Homo sapiens OX=9606 GN=COPZ1 PE=1 SV=1
-0.657632	-0.574977	-0.486421	-0.379484	-0.561006	-0.369056	-0.40664	-0.801976	-0.419829	-0.27679	-0.453798	-0.432584	-0.607566	-0.242353	-0.402673	-0.453123	-0.495945	-0.143206	FALSE	Q96NY7	Chloride intracellular channel protein 6 OS=Homo sapiens OX=9606 GN=CLIC6 PE=1 SV=3
-1.34945	-1.18664	-1.35056	-0.906007	-0.875151	-0.932443	-1.56319	-1.27185	-1.39744	-1.0635	-0.879463	-0.976251	-1.40886	-1.43704	-1.77153	-0.853736	-1.1152	-1.02948	FALSE	Q9H4G0	Band 4.1-like protein 1 OS=Homo sapiens OX=9606 GN=EPB41L1 PE=1 SV=2
-2.90799	-2.45667	-2.5551	-2.50922	-2.40646	-2.39749	-2.03294	-3.07855	-2.52931	-2.50641	-2.43663	-2.55202	-2.6447	-2.80874	-2.58363	-2.15064	-2.52158	-2.7264	FALSE	Q9BWM7	Sideroflexin-3 OS=Homo sapiens OX=9606 GN=SFXN3 PE=1 SV=3
0.305857	0.431255	0.478231	0.722799	0.323304	0.444853	0.592436	0.855209	0.809507	0.918284	0.720908	0.836945	0.373602	0.580782	0.635823	0.46051	0.765053	0.626913	FALSE	Q13243	Serine/arginine-rich splicing factor 5 OS=Homo sapiens OX=9606 GN=SRSF5 PE=1 SV=1
0.274509	0.0600881	0.140613	1.45505	1.78455	1.93075	0.11919	0.161479	0.259063	1.09952	1.61575	2.02795	0.437569	0.194911	0.198534	1.58436	1.83072	1.82021	FALSE	P07099	Epoxide hydrolase 1 OS=Homo sapiens OX=9606 GN=EPHX1 PE=1 SV=1
-2.95152	-2.95117	-2.656	-0.791286	-0.768479	-0.607019	-2.80136	-3.18499	-2.26094	-0.520989	-0.642418	-0.60062	-2.45259	-2.58957	-2.55188	-0.623822	-0.51718	-1.08319	FALSE	P35754	Glutaredoxin-1 OS=Homo sapiens OX=9606 GN=GLRX PE=1 SV=2
-0.49768	-0.494782	-0.200931	-0.664564	-0.25467	-0.681363	-0.0090277	-0.593952	-0.471173	-0.355689	-0.391076	-0.361806	-0.278323	-0.348176	-0.254057	-0.312965	-0.213612	-0.498639	FALSE	Q9UHD1	Cysteine and histidine-rich domain-containing protein 1 OS=Homo sapiens OX=9606 GN=CHORDC1 PE=1 SV=2
0.947574	0.910073	1.12539	0.479894	0.619812	0.496413	1.50397	1.10569	1.13481	0.486425	0.615281	0.461102	1.11228	1.29078	1.09825	0.757076	0.386113	0.533558	FALSE	O75832	26S proteasome non-ATPase regulatory subunit 10 OS=Homo sapiens OX=9606 GN=PSMD10 PE=1 SV=1
-0.132838	-0.22142	0.0428258	-0.0660974	0.0734929	0.0223619	0.164399	-0.307332	0.162607	0.180865	-0.261665	-0.178308	0.164503	0.137967	0.063201	0.10703	0.0237765	-0.190071	FALSE	P29218	Inositol monophosphatase 1 OS=Homo sapiens OX=9606 GN=IMPA1 PE=1 SV=1
1.13967	1.09723	1.21177	1.12752	1.19282	1.19529	1.26936	1.35426	1.32508	1.02536	1.07778	1.03558	1.1904	1.18399	1.1952	0.974484	1.06412	1.10259	FALSE	Q6PI48	Aspartate--tRNA ligase, mitochondrial OS=Homo sapiens OX=9606 GN=DARS2 PE=1 SV=1
0.433497	0.455689	0.597838	0.637508	1.43836	0.898181	-0.0721658	0.120082	0.222716	0.311384	0.465408	0.922492	0.298981	0.154403	0.0506713	0.959817	0.848338	0.984893	FALSE	P35613	Basigin OS=Homo sapiens OX=9606 GN=BSG PE=1 SV=2
-0.240485	-0.295353	-0.068893	-0.21758	-0.33379	-0.335351	-0.0872632	-0.110376	-0.185726	-0.112259	-0.165593	-0.168209	-0.224709	-0.359612	-0.152996	-0.362903	-0.143663	-0.329456	FALSE	Q12840	Kinesin heavy chain isoform 5A OS=Homo sapiens OX=9606 GN=KIF5A PE=1 SV=2
0.226655	0.303709	0.260709	0.347661	0.127964	0.165538	0.332743	0.429276	0.449293	0.369943	0.236804	0.297628	0.344681	0.244909	0.29896	0.189311	0.217702	0.198461	FALSE	P18887	DNA repair protein XRCC1 OS=Homo sapiens OX=9606 GN=XRCC1 PE=1 SV=3
-1.80251	-1.97662	-1.88437	-1.55856	-1.75842	-1.67866	-1.76883	-1.76587	-1.59112	-1.42287	-1.7169	-1.38055	-1.70223	-1.62194	-1.9324	-1.65281	-1.43847	-1.32858	FALSE	Q14160	Protein scribble homolog OS=Homo sapiens OX=9606 GN=SCRIB PE=1 SV=6
0.872308	0.84585	0.875201	0.717867	0.612843	0.657625	0.98674	0.705502	0.856375	0.613375	0.463675	0.561049	0.879214	0.878806	0.949019	0.588618	0.741343	0.712866	FALSE	Q9UMY4	Sorting nexin-12 OS=Homo sapiens OX=9606 GN=SNX12 PE=1 SV=4
0.982755	1.04789	1.00833	0.901162	0.762777	0.818778	1.22584	0.568099	0.952347	0.812792	0.648321	0.745776	1.00532	1.0512	1.18002	0.78567	0.812343	0.871185	FALSE	P49902	Cytosolic purine 5'-nucleotidase OS=Homo sapiens OX=9606 GN=NT5C2 PE=1 SV=1
-0.575594	-0.550812	-0.460391	-0.351975	-0.402573	-0.349662	-0.540523	-0.403416	-0.286364	-0.255126	-0.492486	-0.442932	-0.517571	-0.49764	-0.352009	-0.393828	-0.190901	-0.513713	FALSE	Q9UMS0	NFU1 iron-sulfur cluster scaffold homolog, mitochondrial OS=Homo sapiens OX=9606 GN=NFU1 PE=1 SV=2
-0.2361	-0.306468	-0.153046	-0.189717	-0.347612	-0.385351	-0.0604565	-0.365277	-0.0642916	-0.228944	-0.252702	-0.234173	-0.217264	-0.114826	-0.165697	-0.16441	-0.399098	-0.369007	FALSE	P46109	Crk-like protein OS=Homo sapiens OX=9606 GN=CRKL PE=1 SV=1
2.87645	2.7995	2.86889	2.53276	2.66066	2.56714	3.03854	2.86324	2.80964	2.71709	2.79297	2.64549	2.74914	2.68744	2.73366	2.62982	2.465	2.33299	FALSE	P62851	Small ribosomal subunit protein eS25 OS=Homo sapiens OX=9606 GN=RPS25 PE=1 SV=1
-1.13631	-1.04469	-1.18389	-0.739688	-0.920251	-1.25354	-1.38167	-1.26138	-1.12565	-1.00403	-1.07999	-0.719512	-1.06164	-1.24916	-1.22906	-0.918402	-0.86952	-0.99679	FALSE	P11234	Ras-related protein Ral-B OS=Homo sapiens OX=9606 GN=RALB PE=1 SV=1
-2.97417	-3.42445	-3.35314	-3.87802	-3.25516	-3.33775	-3.55855	-3.05695	-3.91434	-3.46056	-3.08592	-3.76032	-3.23924	-3.47143	-2.9649	-3.6502	-3.15605	-3.94413	FALSE	Q8WVX9	Fatty acyl-CoA reductase 1 OS=Homo sapiens OX=9606 GN=FAR1 PE=1 SV=1
-0.0273661	0.140328	0.274602	-0.118811	0.02806	-0.0317453	0.532055	0.0882927	0.277368	0.354735	0.03273	0.120053	0.0310144	-0.0362708	0.161924	0.0286283	0.193915	-0.0455245	FALSE	Q9P287	BRCA2 and CDKN1A-interacting protein OS=Homo sapiens OX=9606 GN=BCCIP PE=1 SV=1
-1.06255	-0.614606	-0.393891	-0.374054	-0.48533	-0.819686	-0.766567	-0.714994	-0.53277	-0.126571	-0.590635	-0.530104	-0.437612	-0.611939	-0.681071	-0.503355	-0.706123	-0.522877	FALSE	P53634	Dipeptidyl peptidase 1 OS=Homo sapiens OX=9606 GN=CTSC PE=1 SV=2
-1.55298	-1.58069	-1.5117	-1.74521	-1.11454	-1.58597	-1.10569	-1.7186	-1.2892	-1.51365	-1.33019	-1.31444	-1.5324	-1.52566	-1.7738	-1.35204	-1.739	-1.53275	FALSE	P30154	Serine/threonine-protein phosphatase 2A 65 kDa regulatory subunit A beta isoform OS=Homo sapiens OX=9606 GN=PPP2R1B PE=1 SV=3
0.269915	0.415657	0.269708	0.003606	0.168424	0.221016	0.122108	0.467784	0.314112	0.355119	0.073721	0.314783	-0.0141954	0.0564896	0.0195324	0.266261	0.289954	0.268496	FALSE	P13073	Cytochrome c oxidase subunit 4 isoform 1, mitochondrial OS=Homo sapiens OX=9606 GN=COX4I1 PE=1 SV=1
0.880134	0.716056	0.829552	0.951848	0.343778	0.351799	0.933145	1.20634	0.96276	0.681188	0.630109	0.848098	0.95177	0.899807	0.785068	0.465665	0.621856	0.564645	FALSE	P62995	Transformer-2 protein homolog beta OS=Homo sapiens OX=9606 GN=TRA2B PE=1 SV=1
2.85443	2.55886	2.59815	2.17308	1.92763	2.14902	3.01371	3.03841	2.56385	2.13082	2.44068	2.45554	2.49564	2.5053	2.80441	2.02849	2.02668	1.82275	FALSE	P47914	Large ribosomal subunit protein eL29 OS=Homo sapiens OX=9606 GN=RPL29 PE=1 SV=2
-0.157466	-0.218455	-0.00946533	-0.0768122	-0.00830892	0.0520911	-0.020642	-0.234514	-0.113465	0.120322	0.228463	0.0423218	-0.19494	-0.155526	0.0954622	-0.055974	0.0963448	0.0653026	FALSE	O95486	Protein transport protein Sec24A OS=Homo sapiens OX=9606 GN=SEC24A PE=1 SV=2
-1.79053	-1.68485	-1.56247	-1.12971	-1.08667	-0.630526	-1.69115	-1.61881	-1.72824	-1.10673	-1.08242	-0.965279	-1.96357	-1.84668	-1.73823	-1.1199	-0.840662	-1.02296	FALSE	P23634	Plasma membrane calcium-transporting ATPase 4 OS=Homo sapiens OX=9606 GN=ATP2B4 PE=1 SV=2
-0.00294119	-0.00119206	-0.129876	-0.242242	-0.376253	-0.279434	-0.209222	0.203101	-0.262279	-0.40982	-0.155567	-0.289663	-0.0252114	-0.179626	-0.13102	-0.390599	-0.472515	-0.236366	FALSE	Q9H553	Alpha-1,3/1,6-mannosyltransferase ALG2 OS=Homo sapiens OX=9606 GN=ALG2 PE=1 SV=1
-0.820163	-0.912435	-0.66493	-0.869032	-0.377491	-0.645993	-0.910976	-1.2018	-0.80808	-0.508163	-0.729662	-0.710974	-0.757572	-0.84159	-0.907331	-0.678627	-0.723673	-0.521324	FALSE	O14787	Transportin-2 OS=Homo sapiens OX=9606 GN=TNPO2 PE=1 SV=3
0.641453	0.825083	0.533668	0.618199	0.901105	0.888345	0.41258	0.711541	0.596639	0.610704	0.783092	0.839884	0.507548	0.466551	0.355815	0.878289	0.484885	0.79601	FALSE	O75964	ATP synthase F(0) complex subunit g, mitochondrial OS=Homo sapiens OX=9606 GN=ATP5MG PE=1 SV=3
1.10214	0.729297	0.982786	1.39889	1.23835	1.45595	0.963392	0.832148	0.918689	1.46431	1.55799	1.43141	0.963435	0.912613	1.07248	1.26231	1.69487	1.313	FALSE	Q9Y2Z4	Tyrosine--tRNA ligase, mitochondrial OS=Homo sapiens OX=9606 GN=YARS2 PE=1 SV=2
-0.431276	-0.290394	-0.577874	-0.167656	0.000972528	-0.019806	-0.160998	-0.33456	-0.0819812	0.355699	0.183119	0.177815	-0.116442	-0.132917	-0.189629	0.165428	0.137266	0.0408039	FALSE	P06280	Alpha-galactosidase A OS=Homo sapiens OX=9606 GN=GLA PE=1 SV=1
0.568896	0.511588	0.892191	0.389273	0.421889	0.661841	1.15421	0.600678	0.623452	0.75158	0.745564	0.504311	0.665497	0.724056	0.726376	0.696655	0.391181	0.41012	FALSE	O00193	Small acidic protein OS=Homo sapiens OX=9606 GN=SMAP PE=1 SV=1
-0.152053	-0.199275	-0.317873	-0.322668	-0.322961	-0.107204	-0.0203552	-0.104341	-0.0936593	-0.250175	-0.382452	-0.00473361	-0.149268	-0.107097	-0.0738191	-0.254302	-0.136661	0.00245255	FALSE	Q8TC07	TBC1 domain family member 15 OS=Homo sapiens OX=9606 GN=TBC1D15 PE=1 SV=2
-0.930879	-0.760199	-0.675958	-0.517071	-0.675539	-0.574477	-0.967699	-0.976188	-1.28224	-0.969525	-0.886583	-0.687832	-0.893449	-0.906574	-0.792686	-0.767613	-0.682792	-0.752904	FALSE	O43493	Trans-Golgi network integral membrane protein 2 OS=Homo sapiens OX=9606 GN=TGOLN2 PE=1 SV=4
1.34885	1.19005	1.19376	0.655076	0.490707	0.677233	1.31543	1.42435	1.07276	0.505223	0.66078	0.654282	1.2056	1.10655	1.44997	0.428965	0.455843	0.598282	FALSE	Q99988	Growth/differentiation factor 15 OS=Homo sapiens OX=9606 GN=GDF15 PE=1 SV=3
-1.55053	-1.20233	-1.26774	-0.974951	-1.94084	-1.36378	-1.06857	-1.53085	-1.22483	-1.09827	-1.24029	-1.23572	-1.26831	-1.46129	-1.10811	-1.39629	-1.40996	-1.00584	FALSE	Q9H4L5	Oxysterol-binding protein-related protein 3 OS=Homo sapiens OX=9606 GN=OSBPL3 PE=1 SV=1
1.16708	1.23732	1.23635	1.21495	1.16875	1.38719	1.32559	1.0905	1.03234	1.25114	1.44104	1.29835	1.09494	1.0874	1.23704	1.31933	1.16658	1.20713	FALSE	Q96FJ2	Dynein light chain 2, cytoplasmic OS=Homo sapiens OX=9606 GN=DYNLL2 PE=1 SV=1
-0.909831	-0.891624	-0.883259	-0.933744	-0.884876	-1.01428	-0.890463	-0.658674	-0.904931	-1.01936	-0.72353	-0.822711	-0.91635	-0.851885	-0.623205	-0.894327	-0.846736	-1.04082	FALSE	Q7Z5K2	Wings apart-like protein homolog OS=Homo sapiens OX=9606 GN=WAPL PE=1 SV=1
-0.0617782	0.15352	0.16687	-0.205978	0.249447	-0.00617221	-0.565005	0.0315077	-0.246532	-0.502735	-0.382228	-0.244902	-0.206065	-0.667922	-0.511794	-0.307814	-0.482008	-0.0412876	FALSE	Q99442	Translocation protein SEC62 OS=Homo sapiens OX=9606 GN=SEC62 PE=1 SV=1
-0.840554	-0.844948	-0.967176	-0.753121	-0.836054	-0.62021	-0.643803	-1.01332	-0.844861	-0.687307	-0.804618	-0.587007	-0.889609	-0.837247	-0.71899	-0.85837	-0.718011	-0.762165	FALSE	Q15642	Cdc42-interacting protein 4 OS=Homo sapiens OX=9606 GN=TRIP10 PE=1 SV=3
-0.111139	-0.0402741	-0.219866	-0.470553	0.0945562	-0.190475	-0.499496	-0.203681	-0.203041	-0.797787	-0.655527	-0.641597	-0.092176	-0.288863	-0.105414	-0.142948	-0.217848	-0.313206	FALSE	Q14596	Next to BRCA1 gene 1 protein OS=Homo sapiens OX=9606 GN=NBR1 PE=1 SV=3
0.88705	0.850438	0.954205	0.903736	0.816924	0.982554	1.09786	0.687638	1.09429	1.00949	0.745661	0.961893	0.963858	1.11531	1.21658	1.10777	1.11379	1.05497	FALSE	P00568	Adenylate kinase isoenzyme 1 OS=Homo sapiens OX=9606 GN=AK1 PE=1 SV=3
0.116967	-0.105472	0.0313744	-0.206743	0.00995849	-0.0405704	-0.205408	0.177164	-0.232206	-0.155086	-0.064923	0.0659088	-0.0851505	-0.232669	-0.275706	-0.223803	-0.157544	-0.0585952	FALSE	Q9NUI1	Peroxisomal 2,4-dienoyl-CoA reductase [(3E)-enoyl-CoA-producing] OS=Homo sapiens OX=9606 GN=DECR2 PE=1 SV=1
-2.31381	-2.25639	-2.09057	-2.32288	-2.34377	-2.4176	-1.91759	-2.04543	-2.19188	-2.09905	-2.20965	-2.12994	-2.0799	-2.14276	-2.11366	-2.32176	-2.11368	-2.15441	FALSE	O60645	Exocyst complex component 3 OS=Homo sapiens OX=9606 GN=EXOC3 PE=1 SV=3
-0.329586	-0.445752	-0.132704	-0.440888	-0.00797238	-0.380789	-0.127915	-0.204832	-0.0979252	-0.401351	-0.431744	-0.346426	-0.261518	-0.0728634	-0.211529	-0.437958	-0.537349	-0.545039	FALSE	Q9UHY7	Enolase-phosphatase E1 OS=Homo sapiens OX=9606 GN=ENOPH1 PE=1 SV=1
-1.1531	-1.1634	-1.09675	-0.596645	-0.713146	-0.647243	-1.14759	-0.971529	-0.878542	-0.546569	-0.770376	-0.673641	-1.10766	-0.816411	-1.15055	-0.838085	-0.494031	-0.530839	FALSE	O15382	Branched-chain-amino-acid aminotransferase, mitochondrial OS=Homo sapiens OX=9606 GN=BCAT2 PE=1 SV=2
0.188974	0.0698754	-0.213234	0.0865198	-0.174867	-0.187349	0.131435	0.0905673	0.263723	0.0644209	-0.0257917	0.0125848	0.102429	0.194047	-0.0540416	-0.0925133	-0.0990686	-0.123279	FALSE	O60828	Polyglutamine-binding protein 1 OS=Homo sapiens OX=9606 GN=PQBP1 PE=1 SV=1
-0.599703	-0.545028	-0.522209	-0.767015	-0.601353	-0.650579	-0.645857	-0.27631	-0.773251	-0.583098	-0.50042	-0.423035	-0.748206	-0.527763	-0.589043	-0.576057	-0.788165	-0.840219	FALSE	Q13523	Serine/threonine-protein kinase PRP4 homolog OS=Homo sapiens OX=9606 GN=PRP4K PE=1 SV=3
2.69038	2.52439	2.61647	2.66805	2.8893	2.671	2.79572	2.28879	2.82771	2.79688	2.59342	2.7666	2.75552	2.85366	2.7899	2.88686	2.85818	2.66108	FALSE	P14174	Macrophage migration inhibitory factor OS=Homo sapiens OX=9606 GN=MIF PE=1 SV=4
-0.328504	-0.0228731	-0.0315103	-0.0949734	-0.286988	-0.382025	-0.234025	-0.053381	-0.136269	0.119487	-0.147026	-0.0684047	-0.186962	-0.0970612	-0.101751	-0.260868	-0.279708	-0.110837	FALSE	P42677	Small ribosomal subunit protein eS27 OS=Homo sapiens OX=9606 GN=RPS27 PE=1 SV=3
0.782674	0.842506	0.723145	0.327487	0.175511	0.130443	0.215986	0.629173	0.33641	-0.376908	-0.146877	-0.174346	0.519424	0.425536	0.53981	0.171024	0.0517645	0.243247	FALSE	Q16739	Ceramide glucosyltransferase OS=Homo sapiens OX=9606 GN=UGCG PE=1 SV=1
-0.778178	-1.02694	-1.17287	-1.53097	-1.06065	-1.22139	-0.775932	-0.890811	-1.14876	-1.4006	-1.46623	-1.19286	-0.793957	-1.00646	-1.10615	-1.05963	-1.5385	-1.96503	FALSE	P62318	Small nuclear ribonucleoprotein Sm D3 OS=Homo sapiens OX=9606 GN=SNRPD3 PE=1 SV=1
-0.276633	-0.172138	-0.278952	-0.429505	0.0654531	-0.385166	-0.474827	-0.181714	-0.340948	-0.322863	-0.387291	-0.135181	-0.305183	-0.401528	-0.495322	-0.185837	-0.0963149	-0.201451	FALSE	Q15070	Mitochondrial inner membrane protein OXA1L OS=Homo sapiens OX=9606 GN=OXA1L PE=1 SV=4
-0.342854	-0.233066	-0.282336	-0.273431	-0.361505	-0.140542	-0.063783	-0.0599399	-0.273101	-0.2454	-0.309446	-0.263559	-0.403672	-0.225305	-0.215879	-0.338581	-0.269235	-0.49889	FALSE	Q96T60	Bifunctional polynucleotide phosphatase/kinase OS=Homo sapiens OX=9606 GN=PNKP PE=1 SV=1
2.05349	1.90538	1.89008	1.55158	1.42228	1.70611	1.76083	1.80488	1.5697	1.74076	2.14967	1.64971	1.825	1.87865	2.06628	1.86222	1.4048	1.71677	FALSE	P08708	Small ribosomal subunit protein eS17 OS=Homo sapiens OX=9606 GN=RPS17 PE=1 SV=2
0.672557	0.802763	0.858222	1.44989	1.33844	1.46193	0.894414	0.528517	0.897844	1.60019	1.43566	1.39287	0.913342	0.918698	0.841996	1.40825	1.68008	1.62715	FALSE	Q9NVD7	Alpha-parvin OS=Homo sapiens OX=9606 GN=PARVA PE=1 SV=1
0.660578	0.707942	0.725913	0.647278	0.837148	0.560106	0.554478	0.975051	0.714814	0.802333	0.787756	1.03469	0.520426	0.555603	0.375128	0.716555	0.70703	0.745731	FALSE	P0C7P4	Putative cytochrome b-c1 complex subunit Rieske-like protein 1 OS=Homo sapiens OX=9606 GN=UQCRFS1P1 PE=5 SV=1
0.105344	0.219808	0.158706	0.132547	0.0266646	0.0210933	0.326333	0.68955	0.462345	0.302978	0.211046	0.273013	0.214572	0.0297791	-0.136805	0.0392584	-0.0131162	0.0913763	FALSE	Q9Y6H1	Coiled-coil-helix-coiled-coil-helix domain-containing protein 2 OS=Homo sapiens OX=9606 GN=CHCHD2 PE=1 SV=1
-0.211149	0.0428496	0.290775	-0.294301	-0.157065	-0.658733	0.152679	-0.352885	0.313001	-0.0196751	-0.376743	-0.601888	0.256222	0.376935	-0.0556096	0.0335033	-0.586371	-0.0394486	FALSE	Q12774	Rho guanine nucleotide exchange factor 5 OS=Homo sapiens OX=9606 GN=ARHGEF5 PE=1 SV=3
0.246499	0.222436	0.191973	1.50586	1.5277	1.9059	0.18148	0.0197604	0.266056	1.5924	1.64872	1.72459	0.298898	0.280066	0.378603	1.50334	1.94836	1.53135	FALSE	P32320	Cytidine deaminase OS=Homo sapiens OX=9606 GN=CDA PE=1 SV=2
-1.01862	-1.21884	-1.17654	-0.82489	-0.880157	-0.893177	-1.27873	-1.1999	-1.09046	-0.846255	-1.01012	-1.00027	-0.84165	-1.20758	-0.918435	-1.08803	-0.60252	-0.986155	FALSE	Q9Y606	Pseudouridylate synthase 1 homolog OS=Homo sapiens OX=9606 GN=PUS1 PE=1 SV=3
0.783054	0.73086	0.681424	0.779314	0.653657	0.47053	0.587598	0.424931	0.807298	0.521625	0.372735	0.564399	0.741239	0.850788	0.726195	0.624252	0.403824	0.522471	FALSE	Q969T9	WW domain-binding protein 2 OS=Homo sapiens OX=9606 GN=WBP2 PE=1 SV=1
-0.496179	-0.555561	-0.193712	-0.157769	0.0736658	0.240356	-0.232288	-0.536767	-0.238468	0.28973	0.307381	0.126251	-0.325261	-0.466009	-0.303762	0.323343	0.243137	0.178141	FALSE	Q66K74	Microtubule-associated protein 1S OS=Homo sapiens OX=9606 GN=MAP1S PE=1 SV=2
0.584039	0.817887	0.819541	0.97134	0.776879	0.843163	0.778974	1.09638	0.672238	0.8221	0.893002	0.908418	0.620592	0.588373	0.558168	0.718508	0.874501	0.731333	FALSE	Q9P2I0	Cleavage and polyadenylation specificity factor subunit 2 OS=Homo sapiens OX=9606 GN=CPSF2 PE=1 SV=2
0.155559	0.0443331	0.182601	0.184087	-0.662094	0.137977	0.505923	0.375989	0.160741	0.41027	0.270893	0.282875	0.0493899	0.0824572	0.191259	0.247112	0.228903	0.0320652	FALSE	O43719	17S U2 SnRNP complex component HTATSF1 OS=Homo sapiens OX=9606 GN=HTATSF1 PE=1 SV=1
-1.23713	-1.46675	-1.44822	-1.34044	-1.43681	-1.45237	-1.27962	-1.21328	-1.04121	-1.41206	-1.32539	-1.42941	-1.16172	-1.28931	-1.12458	-1.44289	-1.30764	-1.4352	FALSE	O75489	NADH dehydrogenase [ubiquinone] iron-sulfur protein 3, mitochondrial OS=Homo sapiens OX=9606 GN=NDUFS3 PE=1 SV=1
1.99584	2.02931	2.0611	2.10066	1.88389	1.92302	2.26592	2.03693	2.20949	1.97946	2.05796	2.04361	2.04787	2.15195	2.0791	2.00235	1.76689	1.94704	FALSE	O60869	Endothelial differentiation-related factor 1 OS=Homo sapiens OX=9606 GN=EDF1 PE=1 SV=1
2.25735	2.14023	2.32335	2.0844	2.11805	2.14748	2.52732	2.33905	2.29514	2.13048	2.28659	2.11187	2.18379	2.3368	2.36336	2.01	1.97756	1.97278	FALSE	P63208	S-phase kinase-associated protein 1 OS=Homo sapiens OX=9606 GN=SKP1 PE=1 SV=2
2.50746	2.60672	2.50822	2.93695	2.54118	2.45421	2.21533	2.79178	2.23626	2.36684	2.72788	2.74681	2.40307	2.17207	1.8212	2.73058	2.34599	2.28991	FALSE	P60903	Protein S100-A10 OS=Homo sapiens OX=9606 GN=S100A10 PE=1 SV=2
-0.0952998	-0.0965242	0.0406325	-0.179694	-0.205413	-0.188878	0.0274411	0.0757095	-0.012328	0.0919703	-0.218875	0.0415969	-0.0863489	-0.0570992	-0.294406	-0.164341	-0.200398	-0.0341887	FALSE	Q8NFH4	Nucleoporin Nup37 OS=Homo sapiens OX=9606 GN=NUP37 PE=1 SV=1
0.890114	0.887426	0.822343	1.41148	0.691118	1.09608	1.11905	1.2161	1.24048	0.84421	0.925684	1.03241	0.858627	0.684865	0.6825	0.810704	1.0668	0.949438	FALSE	Q01081	Splicing factor U2AF 35 kDa subunit OS=Homo sapiens OX=9606 GN=U2AF1 PE=1 SV=3
0.476649	0.674528	0.581467	0.904637	0.81363	0.831748	0.267616	0.843021	0.458328	0.558842	0.80701	0.887107	0.5499	0.377681	0.390431	0.759706	0.561065	0.714301	FALSE	P30049	ATP synthase F(1) complex subunit delta, mitochondrial OS=Homo sapiens OX=9606 GN=ATP5F1D PE=1 SV=2
0.882783	0.882726	0.873592	0.81183	0.765592	0.490116	0.653384	0.911822	0.995454	0.509384	0.490475	0.62329	0.774697	0.7681	0.76281	0.577804	0.802745	0.825788	FALSE	Q9BVK6	Transmembrane emp24 domain-containing protein 9 OS=Homo sapiens OX=9606 GN=TMED9 PE=1 SV=2
-0.770633	-0.605159	-0.569634	-0.266286	-0.195705	-0.0420849	-0.73693	-0.449651	-0.57152	-0.0738498	-0.0533292	-0.106946	-0.685659	-0.744812	-0.546464	-0.223309	-0.0493787	-0.165696	FALSE	P22033	Methylmalonyl-CoA mutase, mitochondrial OS=Homo sapiens OX=9606 GN=MMUT PE=1 SV=4
-1.24038	-1.31332	-1.11206	-1.029	-1.00627	-1.21415	-1.09524	-1.333	-1.30037	-1.12473	-0.848595	-0.983973	-1.348	-0.809007	-1.30678	-1.10651	-1.32434	-1.01191	FALSE	Q9BY43	Charged multivesicular body protein 4a OS=Homo sapiens OX=9606 GN=CHMP4A PE=1 SV=3
0.678371	0.747137	0.88958	0.851619	0.832884	0.87605	1.1247	0.732584	0.882546	1.25368	1.16862	1.11278	0.799171	0.677222	0.724349	1.00578	0.976854	0.925988	FALSE	O14929	Histone acetyltransferase type B catalytic subunit OS=Homo sapiens OX=9606 GN=HAT1 PE=1 SV=2
-0.325676	-0.291823	0.0913453	-0.345533	-0.032213	-0.171536	0.286727	-0.60017	-0.0435708	0.146697	-0.107843	-0.115399	-0.0589553	0.0628968	0.172574	-0.0220972	-0.154682	-0.0698747	FALSE	P61086	Ubiquitin-conjugating enzyme E2 K OS=Homo sapiens OX=9606 GN=UBE2K PE=1 SV=3
1.04406	0.969937	1.11739	0.902909	1.01058	1.07616	1.39721	0.879002	1.08561	1.03555	0.909232	0.89159	0.958252	1.13399	1.12304	0.922776	0.958341	0.78536	FALSE	P36507	Dual specificity mitogen-activated protein kinase kinase 2 OS=Homo sapiens OX=9606 GN=MAP2K2 PE=1 SV=1
0.482341	0.3548	0.373354	0.602758	0.365308	0.569305	0.752581	0.33376	0.517611	0.479603	0.604537	0.52449	0.557659	0.619246	0.560016	0.562084	0.707285	0.689837	FALSE	Q9BYM8	RanBP-type and C3HC4-type zinc finger-containing protein 1 OS=Homo sapiens OX=9606 GN=RBCK1 PE=1 SV=2
-1.52419	-1.28081	-1.27425	-1.49973	-0.923921	-1.30482	-0.520148	-1.59892	-1.25795	-1.47648	-1.26681	-1.3401	-1.21071	-1.23939	-1.13826	-1.28871	-1.04231	-1.24677	FALSE	P41240	Tyrosine-protein kinase CSK OS=Homo sapiens OX=9606 GN=CSK PE=1 SV=1
-0.88358	-0.900031	-0.612226	-0.544289	-0.947379	-0.885402	-0.639677	-0.613002	-0.546582	-0.315815	-0.443234	-0.57109	-0.550863	-0.46416	-0.326153	-0.67031	-0.149878	-0.18326	FALSE	O76071	Probable cytosolic iron-sulfur protein assembly protein CIAO1 OS=Homo sapiens OX=9606 GN=CIAO1 PE=1 SV=1
0.555036	0.63683	0.685948	0.569883	0.549428	0.451144	0.465818	0.914838	0.367321	0.682255	0.628158	0.802531	0.489358	0.4922	0.397003	0.510652	0.564672	0.473251	FALSE	Q9Y3C1	Nucleolar protein 16 OS=Homo sapiens OX=9606 GN=NOP16 PE=1 SV=2
1.29186	1.18056	1.17487	1.33706	1.24981	1.09215	0.879583	0.93014	1.17294	1.10644	0.96845	1.11947	1.18105	1.18812	1.17758	1.07859	1.38749	1.41403	FALSE	Q56VL3	OCIA domain-containing protein 2 OS=Homo sapiens OX=9606 GN=OCIAD2 PE=1 SV=1
-0.437682	-0.469787	-0.677737	-0.540159	-0.76505	-0.624545	-0.640881	-0.556819	-0.405134	-0.776503	-0.736737	-0.525577	-0.661716	-0.703168	-0.530851	-0.719272	-0.588581	-0.425764	FALSE	O15270	Serine palmitoyltransferase 2 OS=Homo sapiens OX=9606 GN=SPTLC2 PE=1 SV=1
1.44346	1.3748	1.4314	1.06144	1.44053	1.37207	1.40076	1.23603	1.18025	1.24209	1.15942	1.472	1.30542	1.19391	1.20921	1.59241	1.31496	1.17829	FALSE	Q9NR31	Small COPII coat GTPase SAR1A OS=Homo sapiens OX=9606 GN=SAR1A PE=1 SV=1
0.662257	0.851895	1.17333	1.35923	1.1529	1.17591	0.538074	0.931152	0.898945	1.2298	1.0379	0.926417	1.08767	0.838901	0.640751	1.30206	1.02092	1.19566	FALSE	Q9BTZ2	Dehydrogenase/reductase SDR family member 4 OS=Homo sapiens OX=9606 GN=DHRS4 PE=1 SV=3
-1.56951	-1.27346	-1.5854	-1.14961	-0.98974	-0.938882	-1.22923	-1.5263	-1.23915	-0.818527	-0.903412	-0.802664	-1.47682	-1.45814	-1.22403	-1.06118	-0.705195	-0.814995	FALSE	Q9NXR7	BRISC and BRCA1-A complex member 2 OS=Homo sapiens OX=9606 GN=BABAM2 PE=1 SV=2
0.223899	0.204098	0.0884347	0.310866	0.00678651	0.152175	0.0607757	0.29162	0.104084	0.147888	0.253995	0.107867	0.239385	0.0965561	0.134035	0.056497	-0.070946	-0.0567191	FALSE	Q9NZM5	Ribosome biogenesis protein NOP53 OS=Homo sapiens OX=9606 GN=NOP53 PE=1 SV=2
1.57801	1.6597	1.62753	1.76521	1.60163	1.56993	1.49987	1.8979	1.52769	1.72477	1.79846	1.7708	1.62905	1.44022	1.39564	1.68429	1.56934	1.4454	FALSE	Q9NY12	H/ACA ribonucleoprotein complex subunit 1 OS=Homo sapiens OX=9606 GN=GAR1 PE=1 SV=1
-2.22217	-2.04121	-2.01829	-1.56434	-1.82435	-2.1384	-1.55733	-2.44347	-1.75453	-1.92149	-2.04149	-2.05399	-1.72489	-1.91372	-1.66314	-2.11496	-1.89929	-2.27456	FALSE	Q9P2F8	Signal-induced proliferation-associated 1-like protein 2 OS=Homo sapiens OX=9606 GN=SIPA1L2 PE=1 SV=2
0.257929	0.267864	0.374003	-0.038266	-0.437182	-0.314749	0.454851	0.799559	0.0919059	-0.257267	-0.126756	-0.157143	0.349681	0.195298	-0.0553487	-0.184923	-0.447952	-0.307202	FALSE	P49006	MARCKS-related protein OS=Homo sapiens OX=9606 GN=MARCKSL1 PE=1 SV=2
-0.784421	-0.843996	-0.571161	-0.751268	-0.566799	-0.721615	-0.541814	-0.927085	-0.758715	-0.200439	-0.316695	-0.368923	-0.791121	-0.809586	-0.747476	-0.564854	-0.570427	-0.668085	FALSE	P53999	Activated RNA polymerase II transcriptional coactivator p15 OS=Homo sapiens OX=9606 GN=SUB1 PE=1 SV=3
-1.54905	-1.97398	-2.00291	-2.10908	-2.70252	-2.19706	-1.28727	-1.37037	-1.78508	-2.24642	-1.65965	-1.70227	-1.78408	-2.25122	-1.40745	-2.34821	-2.06089	-2.39678	FALSE	Q8IYB8	ATP-dependent RNA helicase SUPV3L1, mitochondrial OS=Homo sapiens OX=9606 GN=SUPV3L1 PE=1 SV=1
0.367695	0.598606	0.532242	0.971347	0.468301	0.297766	0.190064	0.345108	0.455228	0.379759	0.374429	0.519938	0.459823	0.452102	0.224673	0.240776	0.137579	0.63999	FALSE	P11171	Protein 4.1 OS=Homo sapiens OX=9606 GN=EPB41 PE=1 SV=4
-1.63818	-1.77684	-1.77826	-1.64424	-1.53688	-1.27858	-1.54859	-1.36063	-1.82926	-1.37101	-1.48479	-1.3844	-1.53665	-1.54614	-1.68302	-1.63996	-1.44327	-1.63567	FALSE	Q5VT52	Regulation of nuclear pre-mRNA domain-containing protein 2 OS=Homo sapiens OX=9606 GN=RPRD2 PE=1 SV=1
-1.72615	-1.64624	-1.89139	-1.66515	-2.13875	-1.99737	-1.75408	-1.73723	-1.69714	-1.49923	-2.15125	-1.65307	-1.45706	-1.6853	-1.66859	-2.08985	-1.8246	-1.72438	FALSE	Q06587	E3 ubiquitin-protein ligase RING1 OS=Homo sapiens OX=9606 GN=RING1 PE=1 SV=2
0.492713	0.635236	0.698771	0.59279	0.539064	0.535239	0.701852	0.880539	0.595134	0.849098	0.810401	0.727715	0.467019	0.575643	0.535853	0.684422	0.630014	0.398839	FALSE	O95218	Zinc finger Ran-binding domain-containing protein 2 OS=Homo sapiens OX=9606 GN=ZRANB2 PE=1 SV=2
0.352594	0.61059	1.04919	0.340832	0.456674	0.119361	0.989948	0.504221	0.816463	0.514022	0.219827	0.0320562	0.71755	0.932814	0.737413	0.442944	0.170973	0.330174	FALSE	Q9BRF8	Serine/threonine-protein phosphatase CPPED1 OS=Homo sapiens OX=9606 GN=CPPED1 PE=1 SV=3
-1.39065	-1.36555	-1.16659	-1.36616	-0.981375	-1.52311	-1.3774	-1.69406	-1.45394	-1.27783	-1.11729	-1.38608	-1.32774	-1.65177	-1.54388	-1.40436	-1.41812	-1.37447	FALSE	Q15477	Superkiller complex protein 2 OS=Homo sapiens OX=9606 GN=SKIC2 PE=1 SV=3
-0.609052	-0.316218	-0.598049	-0.354934	-0.265331	-0.244944	-0.962817	-0.915258	-0.872641	-0.760312	-0.993965	-0.803985	-0.690137	-0.467268	-0.646579	-0.426123	-0.406147	-0.452948	FALSE	P40189	Interleukin-6 receptor subunit beta OS=Homo sapiens OX=9606 GN=IL6ST PE=1 SV=2
-2.09075	-2.30132	-2.1303	-2.42624	-1.88047	-2.59407	-2.1602	-2.15587	-1.88467	-2.14321	-2.34058	-2.28881	-2.02117	-1.81023	-2.08838	-2.03456	-2.15717	-2.54866	FALSE	Q96A65	Exocyst complex component 4 OS=Homo sapiens OX=9606 GN=EXOC4 PE=1 SV=1
0.165859	0.199063	0.150086	0.203449	0.124914	0.125661	0.0530043	0.135652	0.356914	0.0979971	0.185165	0.172931	0.118139	0.0971793	0.279996	-0.0116819	0.18683	0.542778	FALSE	Q969N2	GPI-anchor transamidase component PIGT OS=Homo sapiens OX=9606 GN=PIGT PE=1 SV=1
0.919282	1.09433	0.927422	0.92285	0.973883	0.977363	0.44422	0.596842	0.586317	0.296085	0.478247	0.455462	0.661166	0.558787	0.693776	0.830805	0.96983	1.03118	FALSE	Q9H2H9	Sodium-coupled neutral amino acid symporter 1 OS=Homo sapiens OX=9606 GN=SLC38A1 PE=1 SV=1
-0.507228	-0.51168	-0.300563	-0.473035	-0.353784	-0.50273	-0.188667	-0.429749	-0.218187	-0.112003	-0.226833	-0.433837	-0.315383	-0.292483	-0.29629	-0.258294	-0.347769	-0.530415	FALSE	Q96C86	m7GpppX diphosphatase OS=Homo sapiens OX=9606 GN=DCPS PE=1 SV=2
-0.856985	-0.410952	-0.444025	0.0890016	0.314099	0.076325	-0.92028	-0.621873	-0.715906	0.0767931	-0.0655564	0.115484	-0.313862	-0.647335	-0.763756	0.169003	-0.263094	-0.154923	FALSE	P23142	Fibulin-1 OS=Homo sapiens OX=9606 GN=FBLN1 PE=1 SV=4
0.150674	-0.0219321	-0.33921	-0.392754	-0.873508	-0.878342	0.0411038	-0.713562	-0.110003	-0.297178	-0.214216	-0.578331	0.120261	0.151407	0.399794	-0.24729	-0.742785	-0.680431	FALSE	O75340	Programmed cell death protein 6 OS=Homo sapiens OX=9606 GN=PDCD6 PE=1 SV=1
-3.10177	-3.2629	-2.70031	-2.67827	-2.63166	-2.47039	-2.68951	-3.09949	-2.63282	-2.60974	-2.47185	-2.18945	-2.96213	-3.35023	-2.85967	-2.83331	-3.38354	-2.92018	FALSE	P42696	RNA-binding protein 34 OS=Homo sapiens OX=9606 GN=RBM34 PE=1 SV=2
0.741675	0.635807	0.500892	0.787286	0.663077	0.955037	0.932805	0.566047	0.806008	1.16623	1.18494	1.14742	0.700329	0.667228	0.789116	0.920663	0.761682	0.792446	FALSE	P61960	Ubiquitin-fold modifier 1 OS=Homo sapiens OX=9606 GN=UFM1 PE=1 SV=1
-0.924118	-1.50356	-1.12386	-1.17319	-0.508581	-0.463057	-1.09295	-1.05558	-1.06357	-0.450014	-0.54851	-0.656567	-0.886854	-1.22247	-1.27272	-0.660465	-0.542659	-0.873487	FALSE	P22352	Glutathione peroxidase 3 OS=Homo sapiens OX=9606 GN=GPX3 PE=1 SV=2
-0.0210458	0.0380066	0.0555383	-0.143183	-0.147031	-0.220916	0.010444	0.108739	0.169957	-0.157352	-0.0905176	-0.14757	-0.0919344	-0.00980045	0.0727424	-0.133904	-0.420705	-0.307351	FALSE	O75569	Interferon-inducible double-stranded RNA-dependent protein kinase activator A OS=Homo sapiens OX=9606 GN=PRKRA PE=1 SV=1
0.0478533	0.176979	-0.0201516	0.277179	0.0738404	0.0758295	-0.105737	0.0887705	0.000354804	0.509614	0.24444	0.278351	0.12185	0.0409284	0.0140654	0.190087	0.37778	0.200689	FALSE	Q96DB5	Regulator of microtubule dynamics protein 1 OS=Homo sapiens OX=9606 GN=RMDN1 PE=1 SV=1
0.384702	0.420288	0.335742	0.241031	0.180238	0.242775	0.447136	0.596598	0.301595	0.373121	0.342185	0.280745	0.488722	0.27504	0.285002	0.247432	0.289848	0.22168	FALSE	Q15397	Pumilio homolog 3 OS=Homo sapiens OX=9606 GN=PUM3 PE=1 SV=3
1.10088	1.07759	1.3972	2.04457	1.88003	2.01659	1.4966	0.934021	1.52227	2.16401	2.05372	2.05809	1.34264	1.52621	1.505	1.94443	2.20442	2.12919	FALSE	Q9H299	SH3 domain-binding glutamic acid-rich-like protein 3 OS=Homo sapiens OX=9606 GN=SH3BGRL3 PE=1 SV=1
-0.192803	-0.0181724	-0.223928	-0.394945	0.138085	-0.22174	-0.659042	-0.291614	-0.357062	-0.503818	-0.428286	-0.345549	-0.45431	-0.418264	-0.525611	-0.329531	-0.415409	-0.123443	FALSE	Q9Y4P3	Transducin beta-like protein 2 OS=Homo sapiens OX=9606 GN=TBL2 PE=1 SV=1
-0.264988	-0.167129	-0.156219	-0.0819791	-0.330817	-0.388479	0.0187794	-0.173755	-0.075526	-0.0196555	-0.0779541	-0.141432	-0.113546	-0.146384	-0.133624	-0.213609	-0.0166748	-0.083696	FALSE	O94992	Protein HEXIM1 OS=Homo sapiens OX=9606 GN=HEXIM1 PE=1 SV=1
-0.400989	-0.639086	-0.37949	-0.692919	-0.565102	-0.423474	-0.266677	-0.453388	-0.335928	-0.512341	-0.629994	-0.634085	-0.362065	-0.488238	-0.421329	-0.4986	-0.571945	-0.65296	FALSE	Q9NR50	Translation initiation factor eIF2B subunit gamma OS=Homo sapiens OX=9606 GN=EIF2B3 PE=1 SV=1
-1.1302	-0.937929	-0.906721	-0.767435	-0.837746	-0.850675	-0.785658	-0.626275	-0.82726	-0.749034	-0.619697	-0.9979	-0.825409	-0.734213	-0.808975	-0.854724	-0.77528	-0.91504	FALSE	O43159	Ribosomal RNA-processing protein 8 OS=Homo sapiens OX=9606 GN=RRP8 PE=1 SV=2
1.42432	1.61677	1.61633	1.77842	1.64497	1.64321	1.43641	1.72092	1.49961	1.53686	1.60412	1.54823	1.49111	1.55027	1.44585	1.68418	1.6412	1.53891	FALSE	Q9BWS9	Chitinase domain-containing protein 1 OS=Homo sapiens OX=9606 GN=CHID1 PE=1 SV=1
-1.43129	-1.29478	-1.32521	-0.57017	-0.455474	-0.640297	-1.28577	-1.23346	-1.22427	-0.186435	-0.416511	-0.210072	-1.12435	-1.09974	-1.48197	-0.468533	-0.391057	-0.613201	FALSE	Q8TB22	Spermatogenesis-associated protein 20 OS=Homo sapiens OX=9606 GN=SPATA20 PE=1 SV=3
-1.29686	-1.18312	-1.2515	-1.46546	-1.06232	-1.1928	-1.14524	-1.03534	-1.24927	-1.03114	-1.18212	-1.34475	-1.00472	-0.994701	-1.10265	-1.16493	-1.16861	-1.26765	FALSE	P46108	Adapter molecule crk OS=Homo sapiens OX=9606 GN=CRK PE=1 SV=2
-1.77342	-1.56068	-1.63087	-1.81952	-1.6221	-1.55782	-1.74777	-1.54159	-1.78343	-1.73458	-1.99889	-1.55295	-2.00483	-1.66836	-1.81169	-1.63424	-1.69924	-1.77216	FALSE	A1L0T0	2-hydroxyacyl-CoA lyase 2 OS=Homo sapiens OX=9606 GN=HACL2 PE=1 SV=2
-0.254613	-0.281131	-0.0559962	-0.109099	-0.164008	0.0368539	-0.00265636	-0.492795	-0.227271	0.0282977	-0.0506708	-0.134102	-0.117719	-0.21314	-0.0362648	0.00765142	0.108761	0.0890738	FALSE	O43150	Arf-GAP with SH3 domain, ANK repeat and PH domain-containing protein 2 OS=Homo sapiens OX=9606 GN=ASAP2 PE=1 SV=3
-3.12106	-2.81812	-3.41436	-3.28795	-2.90953	-3.38551	-3.12048	-2.9593	-2.48603	-2.91411	-2.95722	-2.7276	-3.28329	-3.13731	-3.01904	-2.61245	-2.88362	-3.14913	FALSE	Q14318	Peptidyl-prolyl cis-trans isomerase FKBP8 OS=Homo sapiens OX=9606 GN=FKBP8 PE=1 SV=2
-0.219447	-0.22918	-0.167656	-0.207616	-0.352745	-0.298811	-0.109803	-0.258758	-0.204176	-0.207974	-0.186274	-0.143402	-0.356527	-0.262568	-0.303057	-0.282753	-0.315059	-0.221501	FALSE	Q9Y371	Endophilin-B1 OS=Homo sapiens OX=9606 GN=SH3GLB1 PE=1 SV=1
-0.879456	-0.83057	-0.668553	-0.83542	-0.667714	-1.04735	-1.05571	-1.02538	-0.693429	-0.473314	-0.812281	-1.05017	-0.752601	-0.569638	-0.85365	-0.781755	-0.777573	-0.629765	FALSE	O00170	AH receptor-interacting protein OS=Homo sapiens OX=9606 GN=AIP PE=1 SV=3
2.32225	2.32083	2.47622	2.0525	2.03752	2.18828	2.6791	2.23809	2.36725	2.46258	2.22044	2.1895	2.28526	2.46234	2.49892	2.25865	2.26499	2.2255	FALSE	Q01105	Protein SET OS=Homo sapiens OX=9606 GN=SET PE=1 SV=3
0.238524	0.301061	0.220992	0.450113	0.19905	0.201906	0.169802	0.361435	0.161624	0.128803	0.0745676	0.153252	0.26555	0.445103	0.145436	0.226268	0.353923	0.258549	FALSE	Q13405	Large ribosomal subunit protein mL49 OS=Homo sapiens OX=9606 GN=MRPL49 PE=1 SV=1
-0.171852	-0.300849	-0.230059	-0.373666	-0.314449	-0.301125	-0.011591	-0.279191	-0.432278	-0.281626	-0.228203	-0.252204	-0.267516	-0.0523515	-0.156137	-0.127182	-0.540177	-0.88907	FALSE	Q13617	Cullin-2 OS=Homo sapiens OX=9606 GN=CUL2 PE=1 SV=2
1.88569	1.83158	1.8842	1.55984	1.42551	1.50999	2.15767	1.78693	1.78058	1.46711	1.46677	1.26727	1.92591	2.03158	2.05289	1.37775	1.54581	1.53028	FALSE	P28072	Proteasome subunit beta type-6 OS=Homo sapiens OX=9606 GN=PSMB6 PE=1 SV=4
1.29066	1.29249	1.64064	1.20805	1.31865	1.42048	1.77011	1.50973	1.35123	1.41597	1.42373	1.38704	1.29387	1.3558	1.24634	1.40656	1.38939	1.3886	FALSE	P62847	Small ribosomal subunit protein eS24 OS=Homo sapiens OX=9606 GN=RPS24 PE=1 SV=1
-1.20983	-1.20958	-1.26949	-1.22087	-1.70278	-1.51518	-1.40588	-1.26463	-1.56457	-1.37566	-1.38241	-1.22628	-1.34539	-1.4296	-1.59047	-1.50996	-1.55284	-1.21526	FALSE	O43823	A-kinase anchor protein 8 OS=Homo sapiens OX=9606 GN=AKAP8 PE=1 SV=1
1.08008	1.00604	1.0242	0.856753	0.854266	0.815261	0.704129	1.24017	0.970466	0.603925	0.765301	0.776712	0.896416	0.880282	0.8542	0.752689	0.676884	0.865357	FALSE	P61009	Signal peptidase complex subunit 3 OS=Homo sapiens OX=9606 GN=SPCS3 PE=1 SV=1
-0.091682	-0.181599	0.0191148	-0.363384	-0.129609	-0.421967	0.0228573	-0.320612	-0.00592638	-0.0329051	-0.214792	-0.208762	0.00610835	-0.105349	-0.159765	-0.123496	-0.351673	-0.26625	FALSE	Q99614	Tetratricopeptide repeat protein 1 OS=Homo sapiens OX=9606 GN=TTC1 PE=1 SV=1
0.458842	0.669645	0.62343	0.32971	0.637107	0.450321	0.58099	0.626471	0.549007	0.762298	0.419303	0.443126	0.630177	0.638579	0.593422	0.381999	0.376648	0.429399	FALSE	Q9NRX1	RNA-binding protein PNO1 OS=Homo sapiens OX=9606 GN=PNO1 PE=1 SV=1
-0.128532	0.0882668	-0.138866	0.0181529	0.295062	0.150665	-0.342773	-0.198753	-0.117538	0.0687382	-0.0307559	0.211293	-0.110164	-0.0877314	-0.300431	0.291465	0.16267	0.424911	FALSE	Q96N66	Membrane-bound acylglycerophosphatidylinositol O-acyltransferase MBOAT7 OS=Homo sapiens OX=9606 GN=MBOAT7 PE=1 SV=2
2.01456	2.18614	1.96186	1.91722	1.97271	1.92236	1.12255	1.43631	1.44978	0.859088	0.954095	1.13884	1.83005	1.70732	1.80898	1.77444	1.75319	1.99776	FALSE	Q9Y287	Integral membrane protein 2B OS=Homo sapiens OX=9606 GN=ITM2B PE=1 SV=1
-0.501314	-0.896448	-0.7698	-0.379077	-0.636913	-0.389585	-0.34388	-0.247112	-0.321247	-0.222555	-0.0161147	-0.0366033	-0.821444	-0.684029	-0.831569	-0.56363	-0.492812	-0.702033	FALSE	P50897	Palmitoyl-protein thioesterase 1 OS=Homo sapiens OX=9606 GN=PPT1 PE=1 SV=1
-2.63917	-2.81431	-2.55671	-3.26945	-2.70981	-2.74669	-2.67221	-3.00388	-2.58114	-2.52287	-2.46878	-3.06077	-2.30451	-3.40212	-2.4323	-2.52282	-2.77088	-2.93338	FALSE	O43252	Bifunctional 3'-phosphoadenosine 5'-phosphosulfate synthase 1 OS=Homo sapiens OX=9606 GN=PAPSS1 PE=1 SV=2
-1.63504	-1.63876	-1.24123	-1.47357	-1.30744	-1.60339	-1.46821	-1.76548	-1.5952	-1.42517	-1.40411	-1.57314	-1.36656	-2.15877	-1.64731	-1.68512	-1.63949	-1.81332	FALSE	Q9P2R3	Ankyrin repeat and FYVE domain-containing protein 1 OS=Homo sapiens OX=9606 GN=ANKFY1 PE=1 SV=2
-0.0504	0.101245	-0.129145	0.0684158	0.0681866	-0.00670897	-0.0171926	0.0924852	0.0542579	0.232302	-0.0230504	0.101566	0.277912	0.345765	-0.0125842	0.24934	0.23831	0.329598	FALSE	P0C0S5	Histone H2A.Z OS=Homo sapiens OX=9606 GN=H2AZ1 PE=1 SV=2
-1.92758	-1.83402	-1.60338	-1.48175	-1.90186	-1.75973	-1.66767	-1.47733	-1.62639	-1.58148	-1.63823	-1.4909	-1.79715	-1.58001	-1.76743	-1.61139	-1.74095	-1.65428	FALSE	Q9BVC5	tRNA-splicing ligase complex subunit ASW OS=Homo sapiens OX=9606 GN=C2orf49 PE=1 SV=1
1.69531	1.7295	1.53298	1.93846	1.57237	1.62522	1.59032	1.97199	1.76792	1.8039	1.6292	1.89626	1.77977	1.84155	1.67	1.68976	1.92064	1.79092	FALSE	P20674	Cytochrome c oxidase subunit 5A, mitochondrial OS=Homo sapiens OX=9606 GN=COX5A PE=1 SV=2
0.0906391	-0.0424981	0.0153561	0.0609938	-0.34664	-0.0918703	-0.0454756	0.28731	-0.00432519	-0.0721637	-0.00580787	-0.0067881	0.144965	-0.0638639	0.108154	-0.0993889	-0.045524	-0.0837855	FALSE	Q9NW64	Pre-mRNA-splicing factor RBM22 OS=Homo sapiens OX=9606 GN=RBM22 PE=1 SV=1
-1.18295	-1.48652	-1.64639	-1.80411	-2.03538	-1.53184	-1.87105	-1.67142	-1.42508	-1.07593	-1.66267	-1.43351	-1.68517	-1.73447	-1.25948	-1.31053	-1.32316	-1.71797	FALSE	Q9H2P0	Activity-dependent neuroprotector homeobox protein OS=Homo sapiens OX=9606 GN=ADNP PE=1 SV=1
-0.556717	-0.399825	-0.179572	-0.583312	-0.332066	-0.38	-0.254665	-0.00146735	-0.413347	-0.221894	-0.34947	-0.299729	-0.411432	-0.642639	-0.504559	-0.250291	-0.275572	-0.646613	FALSE	Q4VC31	Protein MIX23 OS=Homo sapiens OX=9606 GN=MIX23 PE=1 SV=1
-0.805711	-1.12985	-0.905097	-0.572313	-1.11108	-0.781172	-0.933346	-0.738362	-0.775177	-1.03344	-0.635658	-0.576207	-0.916744	-1.10483	-0.781225	-0.902785	-0.921611	-0.868078	FALSE	O95721	Synaptosomal-associated protein 29 OS=Homo sapiens OX=9606 GN=SNAP29 PE=1 SV=1
-0.911475	-0.909752	-0.973108	-1.06919	-1.16818	-0.996981	-0.582162	-1.02452	-0.956028	-1.19977	-1.04237	-0.863127	-1.08866	-1.35132	-1.08163	-1.16077	-1.12744	-1.11108	FALSE	Q05682	Caldesmon OS=Homo sapiens OX=9606 GN=CALD1 PE=1 SV=3
-0.483449	-0.570715	-0.465894	-0.521657	-0.557629	-0.671392	-0.53988	-0.63743	-0.387863	-0.690139	-0.557755	-0.671109	-0.416172	-0.38207	-0.350503	-0.5946	-0.763693	-0.511375	FALSE	Q5T1M5	FK506-binding protein 15 OS=Homo sapiens OX=9606 GN=FKBP15 PE=1 SV=2
-0.371144	-0.361122	-0.180355	-0.383548	-0.481574	-0.279105	-0.0860409	0.0917764	-0.221004	-0.215307	-0.319429	-0.275699	-0.065029	-0.261518	-0.104132	-0.192054	-0.014261	-0.235497	FALSE	Q8WW59	SPRY domain-containing protein 4 OS=Homo sapiens OX=9606 GN=SPRYD4 PE=1 SV=3
0.537707	0.563495	0.70328	0.440002	0.530355	0.703241	1.11965	0.430485	0.790786	0.759526	0.45144	0.619276	0.614131	0.746487	0.871353	0.740828	0.721589	0.483815	FALSE	Q9BRA2	Thioredoxin domain-containing protein 17 OS=Homo sapiens OX=9606 GN=TXNDC17 PE=1 SV=1
-0.989694	-1.33152	-1.37037	-0.702986	-1.25326	-0.701305	-0.9545	-1.39983	-1.11213	-0.919246	-0.65715	-0.691204	-1.08829	-0.952871	-0.913951	-0.665653	-0.615802	-0.721512	FALSE	P35080	Profilin-2 OS=Homo sapiens OX=9606 GN=PFN2 PE=1 SV=3
-1.71819	-1.65197	-1.41757	-1.90955	-1.5472	-1.90181	-1.84907	-1.81278	-1.44094	-1.8893	-2.01875	-1.60924	-1.78891	-2.00779	-1.84026	-1.75754	-2.03238	-1.54546	FALSE	Q96CS3	FAS-associated factor 2 OS=Homo sapiens OX=9606 GN=FAF2 PE=1 SV=2
-0.106017	-0.00947151	-0.143058	0.0142656	-0.161964	-0.159857	0.102074	-0.0321035	-0.0186355	-0.261313	-0.156925	0.0194419	-0.0609325	-0.202157	0.0368221	-0.199825	-0.0118275	-0.135361	FALSE	Q9NRW7	Vacuolar protein sorting-associated protein 45 OS=Homo sapiens OX=9606 GN=VPS45 PE=1 SV=1
-1.82879	-1.76389	-1.80108	-1.50213	-1.47664	-1.63777	-1.87535	-1.77893	-1.66145	-1.30745	-1.62996	-1.61128	-1.74854	-1.79789	-1.87069	-1.56134	-1.39243	-1.84298	FALSE	Q9NZM3	Intersectin-2 OS=Homo sapiens OX=9606 GN=ITSN2 PE=1 SV=3
-0.414346	-0.495418	-0.391416	-0.25481	-0.390498	-0.338244	-0.165261	-0.635809	-0.382234	-0.241476	-0.314582	-0.257028	-0.441895	-0.266046	-0.332764	-0.482679	-0.395017	-0.364236	FALSE	Q9UBQ5	Eukaryotic translation initiation factor 3 subunit K OS=Homo sapiens OX=9606 GN=EIF3K PE=1 SV=1
-1.48293	-1.32083	-1.39704	-1.55424	-1.54269	-1.53672	-1.41276	-1.51267	-1.41585	-1.59798	-1.44676	-1.40853	-1.84979	-1.6933	-1.49422	-1.59209	-1.62149	-1.50072	FALSE	Q96J02	E3 ubiquitin-protein ligase Itchy homolog OS=Homo sapiens OX=9606 GN=ITCH PE=1 SV=2
-0.987888	-0.938761	-0.802496	-0.791183	-0.832481	-0.737867	-0.634963	-0.897138	-0.937114	-0.86494	-0.819676	-0.760254	-0.90545	-0.710532	-0.811184	-0.860324	-0.693888	-0.625939	FALSE	Q9UPT5	Exocyst complex component 7 OS=Homo sapiens OX=9606 GN=EXOC7 PE=1 SV=3
-0.742772	-1.0794	-0.647434	-1.0265	-0.665163	-0.622822	-0.656008	-1.03323	-0.602503	-0.605241	-0.736253	-0.768598	-0.83996	-0.804552	-0.370574	-0.708895	-0.565601	-0.858731	FALSE	Q7L5N1	COP9 signalosome complex subunit 6 OS=Homo sapiens OX=9606 GN=COPS6 PE=1 SV=1
-1.64914	-1.73755	-2.07602	-1.2432	-2.14914	-1.68587	-2.20383	-2.11323	-2.2629	-1.61866	-1.76932	-1.61777	-1.90446	-1.63319	-1.72657	-2.09482	-1.62837	-1.51686	FALSE	Q9NRR5	Ubiquilin-4 OS=Homo sapiens OX=9606 GN=UBQLN4 PE=1 SV=2
-1.60782	-1.43954	-1.62989	-1.44361	-1.76824	-2.02341	-1.79862	-1.76628	-1.37463	-1.95727	-2.18128	-1.739	-1.41928	-1.78878	-1.493	-1.93234	-2.04115	-1.86981	FALSE	Q9Y3E5	Peptidyl-tRNA hydrolase 2, mitochondrial OS=Homo sapiens OX=9606 GN=PTRH2 PE=1 SV=1
-0.613617	-0.520466	-0.648577	-0.279148	-0.481807	-0.363671	-0.387431	-0.0984884	-0.5318	-0.389923	-0.0734411	-0.0187912	-0.740037	-0.637864	-0.596609	-0.344915	-0.203102	-0.545811	FALSE	P16220	Cyclic AMP-responsive element-binding protein 1 OS=Homo sapiens OX=9606 GN=CREB1 PE=1 SV=3
0.564162	0.594489	0.612171	0.83114	0.711264	0.618836	0.709637	0.738028	0.677859	0.814004	0.805026	0.843738	0.686725	0.716179	0.647163	0.707713	0.694657	0.526568	FALSE	Q9UBB5	Methyl-CpG-binding domain protein 2 OS=Homo sapiens OX=9606 GN=MBD2 PE=1 SV=1
-0.228282	-0.321679	-0.235048	-0.333475	-0.544795	-0.483215	-0.163292	-0.274983	-0.322042	-0.635997	-0.429717	-0.449357	-0.427685	-0.35843	-0.0589364	-0.473691	-0.189918	-0.503637	FALSE	Q15031	Leucine--tRNA ligase, mitochondrial OS=Homo sapiens OX=9606 GN=LARS2 PE=1 SV=2
3.92609	3.59498	3.55107	2.97408	2.80107	2.89414	3.22174	3.64111	3.14395	2.65495	2.89445	2.85159	3.50511	3.4359	3.5158	2.7101	2.57343	2.99968	FALSE	P84243	Histone H3.3 OS=Homo sapiens OX=9606 GN=H3-3A PE=1 SV=2
0.171317	0.317062	0.390712	0.254826	0.37177	0.216184	-0.216842	0.0821372	-0.0248021	-0.232078	-0.077124	-0.0121656	-0.038531	0.043614	-0.160259	0.238992	0.150294	0.45538	FALSE	Q86Y82	Syntaxin-12 OS=Homo sapiens OX=9606 GN=STX12 PE=1 SV=1
-0.784986	-0.497928	-0.84091	-0.518523	-0.31099	-0.718763	-1.08108	-0.678707	-0.706442	-0.484302	-0.621769	-0.564695	-0.724401	-0.705643	-1.02525	-0.431369	-0.615917	-0.681255	FALSE	O14639	Actin-binding LIM protein 1 OS=Homo sapiens OX=9606 GN=ABLIM1 PE=1 SV=3
-0.141978	0.112398	-0.314862	0.555191	0.615414	0.761326	-0.365965	-0.328179	-0.106576	-0.026902	0.105236	0.0424841	0.0143997	-0.222003	-0.273896	0.521904	0.835938	0.672753	FALSE	Q9BXS4	Transmembrane protein 59 OS=Homo sapiens OX=9606 GN=TMEM59 PE=1 SV=1
1.81917	1.85187	1.68995	1.96968	1.68296	1.64567	1.84395	1.92475	1.90628	2.00234	1.87934	2.03335	1.84825	1.93704	1.82178	1.71139	1.84145	1.85718	FALSE	Q01130	Serine/arginine-rich splicing factor 2 OS=Homo sapiens OX=9606 GN=SRSF2 PE=1 SV=4
-3.12926	-3.40069	-3.73451	-3.80912	-3.89412	-3.63372	-2.90907	-3.62187	-3.49555	-3.18894	-3.68355	-3.57142	-3.14865	-2.94895	-3.31927	-3.7639	-3.74936	-3.73085	FALSE	P33316	Deoxyuridine 5'-triphosphate nucleotidohydrolase, mitochondrial OS=Homo sapiens OX=9606 GN=DUT PE=1 SV=4
-0.429968	-0.595913	-0.504004	-0.541054	-0.643936	-0.711379	-0.49602	-0.284541	-0.384219	-0.586297	-0.331051	-0.445793	-0.483662	-0.454144	-0.422597	-0.423679	-0.55561	-0.637681	FALSE	Q14676	Mediator of DNA damage checkpoint protein 1 OS=Homo sapiens OX=9606 GN=MDC1 PE=1 SV=3
0.379728	0.469271	0.325729	1.4371	1.7276	1.67463	-0.152455	-0.0955602	0.30526	0.869743	0.934818	1.32705	0.377409	0.249658	0.225272	1.2477	1.8311	1.85579	FALSE	Q9UHI5	Large neutral amino acids transporter small subunit 2 OS=Homo sapiens OX=9606 GN=SLC7A8 PE=1 SV=1
-0.428567	-0.550037	-0.516239	-0.56188	-0.655153	-0.702737	-0.523633	-0.370179	-0.574028	-0.645162	-0.534548	-0.36562	-0.59847	-0.494041	-0.450866	-0.584263	-0.5727	-0.688718	FALSE	Q13557	Calcium/calmodulin-dependent protein kinase type II subunit delta OS=Homo sapiens OX=9606 GN=CAMK2D PE=1 SV=3
-0.0878866	0.0339262	-0.209701	-0.118183	0.0837785	-0.092663	-0.449688	-0.474785	-0.577871	-0.589911	-0.340723	-0.367355	-0.203535	-0.542461	-0.287675	-0.352324	-0.0684622	-0.0921714	FALSE	Q9NV96	Cell cycle control protein 50A OS=Homo sapiens OX=9606 GN=CDC50A PE=1 SV=1
1.72891	1.89438	1.9078	1.72932	1.72645	1.66162	1.92929	1.88206	1.79053	1.82337	1.73308	1.75172	1.77629	1.70953	1.73992	1.71582	1.71514	1.66494	FALSE	Q7LBR1	Charged multivesicular body protein 1b OS=Homo sapiens OX=9606 GN=CHMP1B PE=1 SV=1
-0.151344	-0.367363	-0.283332	-0.615139	-0.461875	-0.607786	-0.396186	-0.0460834	-0.179474	-0.373773	-0.510784	-0.476929	-0.22578	-0.35254	-0.449964	-0.518459	-0.391145	-0.382308	FALSE	Q8TDN6	Ribosome biogenesis protein BRX1 homolog OS=Homo sapiens OX=9606 GN=BRIX1 PE=1 SV=2
-1.08398	-1.33135	-1.02574	-1.15734	-1.30378	-0.971796	-0.8939	-1.17732	-1.21583	-1.09059	-1.21113	-1.17669	-1.1095	-0.927785	-0.91972	-0.957533	-0.84324	-1.22889	FALSE	Q16658	Fascin OS=Homo sapiens OX=9606 GN=FSCN1 PE=1 SV=3
0.699536	0.593121	0.483942	0.682	1.09313	0.754058	-0.000343843	0.247886	0.604058	0.671042	0.591487	0.876958	0.5255	0.376398	0.449337	0.966684	0.9234	0.919648	FALSE	P11233	Ras-related protein Ral-A OS=Homo sapiens OX=9606 GN=RALA PE=1 SV=1
1.90887	2.01572	1.87792	1.80287	2.21817	1.96672	1.69529	1.91859	1.85795	1.70857	1.8414	1.91363	1.83991	1.6701	1.71577	2.08191	1.97374	1.90704	FALSE	Q15286	Ras-related protein Rab-35 OS=Homo sapiens OX=9606 GN=RAB35 PE=1 SV=1
-1.51722	-1.73516	-1.14254	-1.84772	-1.39069	-1.44189	-0.888958	-1.76793	-1.64297	-1.41965	-1.66575	-1.49163	-1.5061	-1.57339	-1.3218	-1.45712	-1.22984	-1.81817	FALSE	P30566	Adenylosuccinate lyase OS=Homo sapiens OX=9606 GN=ADSL PE=1 SV=2
-1.7736	-1.85986	-1.84943	-1.73748	-1.69495	-1.70923	-2.08639	-2.19379	-1.89579	-1.99224	-1.81174	-1.74605	-1.9391	-1.98562	-1.64334	-1.66416	-1.77536	-1.78621	FALSE	O15357	Phosphatidylinositol 3,4,5-trisphosphate 5-phosphatase 2 OS=Homo sapiens OX=9606 GN=INPPL1 PE=1 SV=2
-0.853589	-0.872572	-0.936694	-0.972388	-0.844518	-0.707823	-0.756995	-0.710079	-0.850312	-0.708152	-0.738248	-0.813621	-0.729539	-0.935052	-0.903022	-0.749393	-0.829717	-0.915441	FALSE	Q9NYV4	Cyclin-dependent kinase 12 OS=Homo sapiens OX=9606 GN=CDK12 PE=1 SV=2
-0.90682	-0.946196	-0.709389	-1.13862	-0.983221	-0.781477	-0.62406	-0.858784	-0.907296	-0.951114	-1.1055	-0.716462	-1.07307	-0.661559	-0.70803	-0.917333	-1.07477	-0.887748	FALSE	O14841	5-oxoprolinase OS=Homo sapiens OX=9606 GN=OPLAH PE=1 SV=3
-1.94302	-1.77074	-1.72895	-1.78076	-0.951787	-1.03604	-2.28902	-2.02409	-2.27648	-1.42369	-1.45092	-1.59732	-1.99092	-2.25688	-2.18491	-1.53412	-1.64737	-1.62422	FALSE	P51153	Ras-related protein Rab-13 OS=Homo sapiens OX=9606 GN=RAB13 PE=1 SV=1
-0.827171	-0.656986	-0.876362	-0.59399	-0.696314	-0.392653	-0.723052	-0.704231	-0.932449	-0.576049	-0.383645	-0.585512	-0.877187	-0.822924	-0.769262	-0.655496	-0.65327	-0.635421	FALSE	Q9H1K1	Iron-sulfur cluster assembly enzyme ISCU OS=Homo sapiens OX=9606 GN=ISCU PE=1 SV=2
-0.293449	-0.462173	-0.32686	-1.00659	-1.19235	-1.35621	-0.131297	-0.515567	0.0222408	-1.08923	-1.57771	-1.1997	-0.507701	0.0242749	-0.204919	-1.11914	-1.08441	-0.91571	FALSE	P52895	Aldo-keto reductase family 1 member C2 OS=Homo sapiens OX=9606 GN=AKR1C2 PE=1 SV=3
1.81491	1.82554	1.78806	1.52613	1.85565	1.78301	1.45929	1.79856	1.5795	1.45948	1.48908	1.52947	1.62694	1.56239	1.61637	1.63074	1.78641	1.80927	FALSE	Q9H3N1	Thioredoxin-related transmembrane protein 1 OS=Homo sapiens OX=9606 GN=TMX1 PE=1 SV=1
-0.281054	-0.302586	-0.345477	-0.347728	-0.240651	-0.298811	-0.153955	-0.577573	-0.129716	-0.148232	-0.330763	-0.361015	-0.179079	-0.0711797	-0.048792	-0.210144	-0.190243	-0.20074	FALSE	Q13362	Serine/threonine-protein phosphatase 2A 56 kDa regulatory subunit gamma isoform OS=Homo sapiens OX=9606 GN=PPP2R5C PE=1 SV=3
2.43659	2.45974	2.40465	2.54789	2.44751	2.36448	2.31232	2.76725	2.28744	2.50296	2.63864	2.6489	2.43148	2.31566	2.14728	2.5986	2.2372	2.02778	FALSE	P83916	Chromobox protein homolog 1 OS=Homo sapiens OX=9606 GN=CBX1 PE=1 SV=1
-0.140053	0.116767	0.187802	0.202987	0.229838	0.221845	0.142282	0.278338	0.269297	0.444598	0.303042	0.317866	0.232979	0.0193093	0.0573673	0.348973	0.0642892	0.168865	FALSE	Q9UHR5	SAP30-binding protein OS=Homo sapiens OX=9606 GN=SAP30BP PE=1 SV=1
2.06209	2.17953	2.07112	1.97516	2.22787	2.11484	1.6136	1.74041	1.88703	1.5566	1.47769	1.69219	1.8837	1.93555	1.92762	1.90606	2.01494	2.24717	FALSE	Q01650	Large neutral amino acids transporter small subunit 1 OS=Homo sapiens OX=9606 GN=SLC7A5 PE=1 SV=2
1.50176	1.12577	1.38341	1.35168	1.21765	1.2089	1.67266	1.23415	1.7572	1.43227	1.27424	1.3067	1.57712	1.63867	1.70495	1.27835	1.52281	1.40136	FALSE	Q9NQH7	Xaa-Pro aminopeptidase 3 OS=Homo sapiens OX=9606 GN=XPNPEP3 PE=1 SV=1
-0.651807	-0.733645	-0.638411	-0.890475	-0.820257	-0.753251	-0.757521	-0.500465	-0.943932	-1.08135	-0.813343	-0.796273	-0.738614	-0.739016	-0.699799	-1.00494	-0.913016	-0.662884	FALSE	Q9P1Z2	Calcium-binding and coiled-coil domain-containing protein 1 OS=Homo sapiens OX=9606 GN=CALCOCO1 PE=1 SV=2
-0.550906	-0.386745	-0.462334	-0.385312	-0.332433	-0.342828	-0.548767	-0.0976864	-0.515861	-0.080097	-0.17822	-0.235523	-0.680954	-0.740149	-0.783777	-0.349422	-0.355167	-0.76938	FALSE	Q13427	Peptidyl-prolyl cis-trans isomerase G OS=Homo sapiens OX=9606 GN=PPIG PE=1 SV=2
3.29249	3.31283	3.38333	3.38397	3.35357	3.46501	3.34029	3.35408	3.24335	3.42443	3.53834	3.45603	3.16455	3.24676	3.25215	3.38215	3.22799	3.25507	FALSE	P42766	Large ribosomal subunit protein uL29 OS=Homo sapiens OX=9606 GN=RPL35 PE=1 SV=2
0.029235	-0.158466	0.12547	0.0683072	-0.00982709	0.0677946	0.453232	0.062434	0.448728	0.304896	0.254818	0.218082	-0.0866498	0.185215	0.252906	-0.118944	0.262087	0.274839	FALSE	P00374	Dihydrofolate reductase OS=Homo sapiens OX=9606 GN=DHFR PE=1 SV=2
2.37931	2.34019	2.38134	2.44103	2.28353	2.21989	2.43636	2.51559	2.42584	2.52744	2.51161	2.57493	2.42377	2.37832	2.31653	2.46939	2.49374	2.38045	FALSE	P63220	Small ribosomal subunit protein eS21 OS=Homo sapiens OX=9606 GN=RPS21 PE=1 SV=1
0.00682347	0.210961	-0.0371377	-0.0782398	0.0777902	0.163026	-0.367035	-0.177879	-0.259539	0.0785647	-0.302158	0.0157162	-0.195301	-0.243506	-0.0484797	-0.0432908	0.0180626	-0.0781292	FALSE	Q7Z434	Mitochondrial antiviral-signaling protein OS=Homo sapiens OX=9606 GN=MAVS PE=1 SV=2
-1.92374	-2.08583	-1.85005	-1.77697	-1.77454	-1.89146	-1.97207	-1.91852	-1.72661	-1.68163	-1.90622	-1.51413	-1.71134	-2.25164	-2.01663	-1.87983	-1.90037	-1.89371	FALSE	Q8WXI9	Transcriptional repressor p66-beta OS=Homo sapiens OX=9606 GN=GATAD2B PE=1 SV=1
-0.257783	-0.113934	-0.0145485	-0.236398	-0.0777144	-0.208221	0.231661	0.082612	-0.0316305	-0.215236	-0.0850114	-0.0464914	-0.0147662	0.140848	0.120492	0.0186637	-0.0978144	-0.137867	FALSE	Q96IJ6	Mannose-1-phosphate guanylyltransferase regulatory subunit alpha OS=Homo sapiens OX=9606 GN=GMPPA PE=1 SV=1
-0.463566	-0.533487	-0.646495	0.0950773	-0.313271	-0.0252124	-0.745932	-0.568696	-0.428616	0.205211	0.0878912	0.140494	-0.294773	-0.369145	-0.39274	-0.0211781	0.0671344	0.202887	FALSE	Q6P1M3	LLGL scribble cell polarity complex component 2 OS=Homo sapiens OX=9606 GN=LLGL2 PE=1 SV=2
-2.07986	-2.21503	-1.9661	-2.07669	-2.10771	-2.21867	-1.82871	-1.89191	-1.709	-2.05736	-2.2867	-1.69242	-1.98995	-1.74083	-1.74321	-2.11585	-1.93918	-1.85658	FALSE	Q460N5	Protein mono-ADP-ribosyltransferase PARP14 OS=Homo sapiens OX=9606 GN=PARP14 PE=1 SV=3
0.289404	0.308948	0.378371	0.185338	0.112055	0.257893	0.396777	0.450991	0.213726	0.140224	0.236084	0.159092	0.257342	0.158403	0.332298	0.078652	0.113798	0.0979183	FALSE	Q9GZS1	DNA-directed RNA polymerase I subunit RPA49 OS=Homo sapiens OX=9606 GN=POLR1E PE=1 SV=3
1.23294	1.4879	1.14644	1.28135	1.46076	1.32841	0.926753	1.3153	1.22596	1.23385	1.43882	1.387	1.21297	1.02983	1.07551	1.50116	1.19715	1.42688	FALSE	Q00765	Receptor expression-enhancing protein 5 OS=Homo sapiens OX=9606 GN=REEP5 PE=1 SV=3
-0.980082	-0.988259	-1.02861	-0.970666	-1.09135	-1.21859	-1.19099	-1.06058	-1.28191	-1.00178	-0.955449	-0.876301	-1.09538	-1.26982	-1.3387	-1.17503	-1.43209	-1.33723	FALSE	Q9GZR2	RNA exonuclease 4 OS=Homo sapiens OX=9606 GN=REXO4 PE=1 SV=2
-1.48276	-1.44889	-1.39096	-2.15125	-1.92846	-2.10605	-1.32967	-1.59265	-1.71365	-2.39158	-2.41196	-2.42212	-1.65371	-1.50813	-1.65737	-2.16596	-2.16263	-2.11841	FALSE	P63096	Guanine nucleotide-binding protein G(i) subunit alpha-1 OS=Homo sapiens OX=9606 GN=GNAI1 PE=1 SV=2
1.5255	1.39256	1.63031	1.41333	1.19477	1.30187	1.40741	1.71877	1.39902	1.26114	1.29966	1.24273	1.45578	1.3796	1.45608	1.33783	1.36868	1.1554	FALSE	Q14257	Reticulocalbin-2 OS=Homo sapiens OX=9606 GN=RCN2 PE=1 SV=1
3.31571	3.37528	3.6745	3.46413	3.62887	3.41552	3.73303	3.52037	3.57405	3.45745	3.62411	3.54383	3.57215	3.63808	3.836	3.60334	3.69063	3.54925	FALSE	P06703	Protein S100-A6 OS=Homo sapiens OX=9606 GN=S100A6 PE=1 SV=1
-0.201798	-0.146949	-0.144321	0.0549002	-0.277729	-0.0614927	-0.11497	-0.242808	0.0883895	0.0804497	-0.00560151	-0.11542	-0.13121	0.0761371	0.145873	-0.153313	-0.105981	0.162947	FALSE	Q9BQA1	Methylosome protein WDR77 OS=Homo sapiens OX=9606 GN=WDR77 PE=1 SV=1
-1.69702	-1.60024	-1.43996	-1.67348	-1.63206	-1.82359	-1.32495	-1.13055	-1.41252	-1.49357	-1.51854	-1.44096	-1.59619	-1.60972	-1.73499	-1.95976	-1.70521	-1.50056	FALSE	Q92769	Histone deacetylase 2 OS=Homo sapiens OX=9606 GN=HDAC2 PE=1 SV=2
-1.04485	-1.14318	-0.983419	-1.10056	-1.0971	-1.11451	-0.813209	-0.84329	-1.03661	-1.16794	-1.16198	-1.25955	-1.04088	-1.00885	-1.06181	-1.54775	-1.08056	-1.15303	FALSE	Q96N67	Dedicator of cytokinesis protein 7 OS=Homo sapiens OX=9606 GN=DOCK7 PE=1 SV=4
-1.08918	-1.00188	-1.02547	-1.34096	-0.914834	-1.28749	-0.647975	-1.02608	-0.619514	-1.07109	-1.08885	-1.40921	-0.896402	-0.876765	-0.850923	-1.04207	-1.00236	-1.22483	FALSE	P32321	Deoxycytidylate deaminase OS=Homo sapiens OX=9606 GN=DCTD PE=1 SV=2
-1.84839	-1.85123	-1.74392	-1.76031	-1.97949	-1.98497	-1.91444	-1.86398	-2.28033	-1.93009	-1.91905	-2.05317	-1.66649	-1.5977	-1.6967	-1.94398	-1.85491	-2.01439	FALSE	Q9NYB9	Abl interactor 2 OS=Homo sapiens OX=9606 GN=ABI2 PE=1 SV=1
1.19932	1.42701	1.50517	1.15298	1.19265	1.17545	1.72656	1.48142	1.479	1.30345	1.20303	1.10376	1.38103	1.40395	1.54213	1.18907	1.24279	1.1336	FALSE	O75608	Acyl-protein thioesterase 1 OS=Homo sapiens OX=9606 GN=LYPLA1 PE=1 SV=1
-1.1595	-1.16214	-1.28638	-0.72156	-1.04391	-0.993881	-1.30788	-1.13084	-0.858459	-0.992886	-1.39347	-1.07086	-0.984604	-0.881817	-1.32012	-0.913343	-1.22234	-1.26391	FALSE	Q7Z6E9	E3 ubiquitin-protein ligase RBBP6 OS=Homo sapiens OX=9606 GN=RBBP6 PE=1 SV=1
-1.91598	-1.37161	-2.76068	-1.40668	-1.5052	-1.4397	-1.8224	-1.95985	-2.2671	-1.45003	-1.44432	-1.20475	-1.26453	-1.52308	-1.72151	-1.58766	-1.59386	-1.50032	FALSE	Q92922	SWI/SNF complex subunit SMARCC1 OS=Homo sapiens OX=9606 GN=SMARCC1 PE=1 SV=3
-0.263077	-0.352961	-0.176328	0.127953	0.045796	0.182898	-0.190322	-0.441499	-0.137462	-0.0206931	0.000114353	0.103289	-0.239414	-0.135519	-0.0197752	0.0174969	0.152477	0.141213	FALSE	Q9Y5P4	Ceramide transfer protein OS=Homo sapiens OX=9606 GN=CERT1 PE=1 SV=1
-0.704915	-0.739454	-0.667067	-0.287484	-0.518182	-0.279255	-0.303792	-0.94946	-0.224417	-0.31539	-0.600442	-0.58266	-0.44949	-0.245943	-0.246865	-0.353625	-0.00719457	-0.11621	FALSE	Q9UK76	Jupiter microtubule associated homolog 1 OS=Homo sapiens OX=9606 GN=JPT1 PE=1 SV=3
0.578815	0.523621	0.473385	0.445065	0.691308	0.555319	0.237191	0.538929	0.473798	0.413573	0.468589	0.593915	0.475411	0.46677	0.634314	0.455397	0.723779	0.759995	FALSE	P51790	H(+)/Cl(-) exchange transporter 3 OS=Homo sapiens OX=9606 GN=CLCN3 PE=1 SV=2
-2.07316	-1.94456	-2.31009	-2.12832	-2.07986	-2.14277	-2.02809	-2.17039	-2.34063	-1.88842	-2.3752	-2.15383	-1.95716	-1.93605	-2.13997	-2.2039	-1.89287	-2.34106	FALSE	Q8NFC6	Biorientation of chromosomes in cell division protein 1-like 1 OS=Homo sapiens OX=9606 GN=BOD1L1 PE=1 SV=2
0.285628	0.224694	0.0747737	0.278968	-0.0452961	0.0646514	-0.148478	0.238189	0.235549	-0.193818	-0.0722327	0.173344	0.159648	0.153011	0.232866	0.185257	0.319535	0.499657	FALSE	P19823	Inter-alpha-trypsin inhibitor heavy chain H2 OS=Homo sapiens OX=9606 GN=ITIH2 PE=1 SV=2
0.844082	0.923657	0.917551	0.971723	1.04644	0.998715	0.732841	0.732431	0.838649	0.973647	0.762965	1.06774	0.746673	0.810745	0.657099	0.95	0.934057	1.09249	FALSE	Q9NVJ2	ADP-ribosylation factor-like protein 8B OS=Homo sapiens OX=9606 GN=ARL8B PE=1 SV=1
-0.919419	-0.844523	-0.784693	-1.01436	-0.804102	-0.824212	-0.50568	-1.05515	-0.723928	-0.505408	-0.858784	-0.893797	-0.763816	-0.755143	-0.714967	-0.678416	-0.595797	-0.847199	FALSE	O95352	Ubiquitin-like modifier-activating enzyme ATG7 OS=Homo sapiens OX=9606 GN=ATG7 PE=1 SV=1
0.291455	0.478648	0.638374	0.1953	0.347964	0.20172	0.525858	0.280377	0.505225	0.176385	0.00260613	-0.282521	0.428222	0.557839	0.483396	0.156541	-0.0919442	-0.0191075	FALSE	Q5VW32	BRO1 domain-containing protein BROX OS=Homo sapiens OX=9606 GN=BROX PE=1 SV=1
-1.53158	-1.85784	-1.45504	-1.49625	-1.46834	-1.46693	-1.44286	-1.6641	-1.26319	-1.35971	-1.17	-1.50683	-1.42569	-1.80798	-1.41005	-1.51706	-1.45164	-1.51519	FALSE	P49754	Vacuolar protein sorting-associated protein 41 homolog OS=Homo sapiens OX=9606 GN=VPS41 PE=1 SV=3
-0.267124	-0.396968	-0.236276	-0.280051	-0.0834475	-0.0374165	0.0259735	-0.261748	-0.133146	0.0587236	-0.0412228	-0.14125	-0.132557	-0.240165	-0.362295	-0.0783224	-0.158483	-0.269193	FALSE	O15264	Mitogen-activated protein kinase 13 OS=Homo sapiens OX=9606 GN=MAPK13 PE=1 SV=1
-0.274509	-0.142028	-0.273263	0.0151936	0.254334	0.264598	0.0930623	0.0938819	0.10203	0.618003	0.47953	0.34968	0.011107	-0.0716886	-0.13485	0.229618	0.336389	0.161619	FALSE	Q9H3G5	Probable serine carboxypeptidase CPVL OS=Homo sapiens OX=9606 GN=CPVL PE=1 SV=2
-2.27919	-2.2413	-2.08872	-2.23761	-2.32737	-1.97018	-1.63546	-1.10057	-1.82176	-1.52007	-1.43732	-1.3978	-1.97333	-1.89933	-2.2541	-1.76275	-2.19443	-1.90702	FALSE	P49821	NADH dehydrogenase [ubiquinone] flavoprotein 1, mitochondrial OS=Homo sapiens OX=9606 GN=NDUFV1 PE=1 SV=4
-0.0476046	-0.112198	0.286684	-0.259134	-0.31915	-0.19581	0.0250498	-0.1568	-0.0451419	-0.211219	-0.24805	-0.316732	-0.065796	-0.196908	0.0476394	-0.0817758	-0.244153	-0.13511	FALSE	O15498	Synaptobrevin homolog YKT6 OS=Homo sapiens OX=9606 GN=YKT6 PE=1 SV=1
1.75809	1.4017	1.26499	-0.0363556	0.639261	0.214234	1.22004	1.13251	1.07347	-0.149635	-0.270766	0.0736664	1.28506	1.13997	1.39088	0.0891507	0.296073	0.434456	FALSE	P21926	CD9 antigen OS=Homo sapiens OX=9606 GN=CD9 PE=1 SV=4
-2.27168	-2.23986	-2.07237	-2.21294	-2.10063	-2.20961	-2.13531	-2.36906	-2.31154	-2.29435	-2.0728	-2.71025	-2.43509	-2.4	-2.34779	-2.4397	-2.25032	-2.53038	FALSE	Q92925	SWI/SNF-related matrix-associated actin-dependent regulator of chromatin subfamily D member 2 OS=Homo sapiens OX=9606 GN=SMARCD2 PE=1 SV=3
-1.51122	-1.3323	-1.10137	-1.21025	-1.17213	-1.20682	-1.3366	-1.46023	-1.34755	-1.0942	-1.15776	-1.30044	-1.83033	-1.33348	-1.56176	-1.0937	-1.04457	-1.21453	FALSE	P12110	Collagen alpha-2(VI) chain OS=Homo sapiens OX=9606 GN=COL6A2 PE=1 SV=4
1.06057	0.935827	0.908488	1.04696	0.964859	0.801318	0.810248	1.05177	1.00411	1.05971	0.967634	1.14639	0.926027	0.894709	0.879931	0.991527	0.714975	0.43391	FALSE	Q9Y5J7	Mitochondrial import inner membrane translocase subunit Tim9 OS=Homo sapiens OX=9606 GN=TIMM9 PE=1 SV=1
-2.22943	-2.1088	-2.27339	-2.17579	-2.26877	-2.13843	-2.15938	-2.20574	-2.34593	-2.5319	-2.15072	-2.14561	-2.47594	-2.14035	-1.91127	-2.20756	-2.24487	-2.33421	FALSE	P51116	RNA-binding protein FXR2 OS=Homo sapiens OX=9606 GN=FXR2 PE=1 SV=2
-0.302094	-0.244353	-0.313097	-0.225345	-0.125297	-0.479409	-0.538117	-0.305031	-0.212629	-0.40598	-0.647224	-0.502756	-0.20448	-0.274142	-0.386958	-0.458684	-0.215336	-0.34592	FALSE	Q13190	Syntaxin-5 OS=Homo sapiens OX=9606 GN=STX5 PE=1 SV=2
-0.0745771	0.0485572	0.0897927	-0.0711416	0.0848516	-0.0794081	0.454027	-0.18519	0.385794	0.283887	-0.0673879	-0.0391786	0.126026	0.425752	0.364437	0.261932	0.057352	-0.170925	FALSE	Q9H477	Ribokinase OS=Homo sapiens OX=9606 GN=RBKS PE=1 SV=1
-1.85233	-2.16346	-1.82211	-1.70205	-2.01155	-1.85788	-1.63291	-2.30357	-1.73908	-1.80272	-1.97132	-1.95815	-1.9165	-1.80558	-1.84095	-1.73388	-1.73635	-2.09048	FALSE	Q12778	Forkhead box protein O1 OS=Homo sapiens OX=9606 GN=FOXO1 PE=1 SV=2
-0.00491808	-0.108651	-0.178922	-0.0543482	-0.16656	-0.348846	-0.301174	-0.0252555	0.115897	-0.190765	-0.335289	-0.162297	0.0574746	-0.205032	-0.193672	-0.088338	-0.226168	-0.366803	FALSE	O75431	Metaxin-2 OS=Homo sapiens OX=9606 GN=MTX2 PE=1 SV=1
-1.2214	-1.06794	-0.810681	-1.05672	-0.993758	-0.970501	-1.32062	-1.27413	-1.5393	-1.24033	-0.693709	-0.874763	-1.12944	-1.73347	-1.22404	-0.968983	-1.18705	-0.706887	FALSE	Q14435	Polypeptide N-acetylgalactosaminyltransferase 3 OS=Homo sapiens OX=9606 GN=GALNT3 PE=1 SV=2
1.14762	1.11197	1.04807	1.08834	1.20673	0.9401	1.15615	0.951502	1.0854	0.789517	0.862139	1.08315	1.17175	1.16468	1.27247	0.979531	1.08137	0.956759	FALSE	Q15435	Protein phosphatase 1 regulatory subunit 7 OS=Homo sapiens OX=9606 GN=PPP1R7 PE=1 SV=1
-2.46326	-2.54849	-2.52984	-2.43352	-2.70895	-2.50078	-2.57498	-2.78436	-2.59985	-2.57167	-2.49068	-2.21006	-2.45334	-2.43581	-2.5107	-2.39431	-2.62131	-1.94842	FALSE	Q96ED9	Protein Hook homolog 2 OS=Homo sapiens OX=9606 GN=HOOK2 PE=1 SV=3
-1.1835	-1.37094	-1.44116	-1.42146	-1.0537	-1.3159	-1.29464	-1.22259	-1.26398	-1.25177	-1.33566	-0.917069	-1.30177	-1.25397	-1.41032	-1.12988	-1.3065	-1.53911	FALSE	Q9NYK5	Large ribosomal subunit protein mL39 OS=Homo sapiens OX=9606 GN=MRPL39 PE=1 SV=3
-0.801633	-0.52633	-0.477964	-0.464246	-0.387045	-0.494689	-0.412365	-0.426323	-0.465775	-0.260858	-0.450064	-0.394085	-0.622244	-0.322697	-0.672959	-0.429533	-0.416981	-0.315867	FALSE	Q4G176	Malonate--CoA ligase ACSF3, mitochondrial OS=Homo sapiens OX=9606 GN=ACSF3 PE=1 SV=3
-0.775739	-0.86799	-0.67595	-0.705583	-0.854369	-0.782571	-0.704481	-0.108744	-0.674777	-0.544214	-0.397916	-0.703042	-0.728667	-0.65867	-0.793971	-0.676836	-0.913593	-1.23924	FALSE	Q8NEF9	Serum response factor-binding protein 1 OS=Homo sapiens OX=9606 GN=SRFBP1 PE=1 SV=1
-0.383337	-0.387485	-0.422914	-0.505157	-0.384116	-0.645393	-0.410102	-0.405397	-0.383681	-0.391164	-0.229967	-0.356052	-0.391625	-0.433914	-0.459192	-0.522572	-0.580852	-0.370847	FALSE	O43264	Centromere/kinetochore protein zw10 homolog OS=Homo sapiens OX=9606 GN=ZW10 PE=1 SV=3
-0.503421	-0.706584	-0.928561	-0.251428	-0.947875	-0.772347	-0.769361	-1.15912	-0.593134	-0.949981	-0.965274	-0.88228	-0.632883	-0.529249	-0.469896	-1.11275	-0.574605	-0.42108	FALSE	Q8TEQ6	Gem-associated protein 5 OS=Homo sapiens OX=9606 GN=GEMIN5 PE=1 SV=3
-0.391653	-0.415015	-0.725003	-0.446653	-0.76088	-0.941047	-0.531836	-0.189818	-0.44978	-0.582652	-0.400972	-0.530609	-0.199401	-0.141721	-0.373035	-0.62199	-0.49372	-0.398751	FALSE	Q9NWT1	p21-activated protein kinase-interacting protein 1 OS=Homo sapiens OX=9606 GN=PAK1IP1 PE=1 SV=2
-1.29176	-0.873995	-0.722724	-0.812259	-1.26911	-0.624868	-0.716558	-0.605023	-1.08387	-1.1542	-0.913533	-0.968889	-1.36952	-1.07943	-0.927578	-1.05602	-0.912646	-0.716977	FALSE	P82933	Small ribosomal subunit protein uS9m OS=Homo sapiens OX=9606 GN=MRPS9 PE=1 SV=2
0.110743	0.253601	0.0705785	0.259494	-0.0457193	0.0943666	-0.0814954	0.218607	-0.137645	-0.179487	-0.230491	0.0641644	-0.0547476	-0.0496725	-0.196256	-0.128576	0.109209	0.162052	FALSE	Q8NCG7	Diacylglycerol lipase-beta OS=Homo sapiens OX=9606 GN=DAGLB PE=1 SV=2
-1.03347	-0.846795	-0.698685	0.0526939	0.201112	0.269163	-1.20545	-0.97387	-1.05285	-0.581084	-0.350138	-0.430295	-0.85173	-0.956717	-0.889863	0.0487373	0.368103	-0.168744	FALSE	Q9NRS4	Transmembrane protease serine 4 OS=Homo sapiens OX=9606 GN=TMPRSS4 PE=1 SV=2
-1.50343	-1.2155	-1.16304	-1.11215	-1.25919	-1.09768	-0.799812	-0.647769	-1.02098	-0.916392	-0.628121	-0.584983	-1.12164	-1.30821	-0.994748	-1.10461	-1.21255	-1.0146	FALSE	P19404	NADH dehydrogenase [ubiquinone] flavoprotein 2, mitochondrial OS=Homo sapiens OX=9606 GN=NDUFV2 PE=1 SV=2
-1.32228	-1.55373	-1.64397	-1.23404	-1.44839	-1.78999	-1.54676	-1.39306	-1.27379	-1.32537	-1.40403	-1.10183	-1.36881	-1.56981	-1.50366	-1.51685	-1.23441	-1.64995	FALSE	Q8N9T8	Protein KRI1 homolog OS=Homo sapiens OX=9606 GN=KRI1 PE=1 SV=3
-1.00565	-1.04641	-0.84616	-0.639269	-0.737979	-0.465536	-0.424165	-0.854391	-0.389578	-0.55099	-0.753849	-0.67414	-0.682524	-0.706773	-0.706089	-0.616246	-0.498984	-0.52918	FALSE	P04080	Cystatin-B OS=Homo sapiens OX=9606 GN=CSTB PE=1 SV=2
-2.71172	-2.91957	-2.86266	-2.91103	-3.14164	-2.9615	-2.94386	-3.03143	-2.88133	-2.49357	-2.69315	-2.76437	-3.18649	-2.99132	-2.36856	-3.2258	-2.74789	-3.18068	FALSE	Q9Y6K9	NF-kappa-B essential modulator OS=Homo sapiens OX=9606 GN=IKBKG PE=1 SV=2
1.14264	1.23361	1.08701	1.31489	1.16652	1.14489	1.353	1.32694	1.36909	1.23683	1.10558	1.23421	1.19934	1.3539	1.25727	0.967256	1.34561	1.30791	FALSE	P19388	DNA-directed RNA polymerases I, II, and III subunit RPABC1 OS=Homo sapiens OX=9606 GN=POLR2E PE=1 SV=4
-0.947658	-1.08017	-0.93805	-1.48776	-1.00622	-1.1195	-1.09326	-0.913858	-1.40877	-1.67099	-1.13786	-1.17098	-1.33798	-1.46408	-1.11991	-1.41087	-1.29967	-1.30655	FALSE	Q53EP0	Fibronectin type III domain-containing protein 3B OS=Homo sapiens OX=9606 GN=FNDC3B PE=1 SV=2
-0.930272	-1.34864	-1.31248	-1.30525	-1.14129	-1.06792	-1.33655	-0.920524	-1.28523	-1.08214	-1.17696	-1.16764	-1.14987	-0.996127	-1.43187	-1.26235	-1.15795	-1.25258	FALSE	P12694	2-oxoisovalerate dehydrogenase subunit alpha, mitochondrial OS=Homo sapiens OX=9606 GN=BCKDHA PE=1 SV=2
0.0923405	-0.0521111	-0.103407	-0.427659	-0.359136	-0.325189	0.555617	-0.053565	0.195626	-0.18816	-0.208403	-0.418625	0.143986	0.217418	0.324539	-0.30965	-0.22998	-0.415012	FALSE	Q5T6V5	Queuosine 5'-phosphate N-glycosylase/hydrolase OS=Homo sapiens OX=9606 GN=QNG1 PE=1 SV=1
-1.51965	-1.31658	-1.28418	-0.912127	-1.43441	-1.37117	-1.17938	-1.21477	-1.13566	-1.17319	-1.29715	-1.21375	-1.26774	-1.20804	-1.32521	-1.11221	-1.14365	-1.36697	FALSE	Q13330	Metastasis-associated protein MTA1 OS=Homo sapiens OX=9606 GN=MTA1 PE=1 SV=2
-0.704845	-0.910823	-0.927925	-1.01529	-0.348974	-0.719805	-1.17962	-1.08394	-0.939943	-1.04745	-1.03654	-0.805614	-1.03447	-0.853152	-1.14842	-0.801784	-0.391952	-0.289899	FALSE	P08754	Guanine nucleotide-binding protein G(i) subunit alpha-3 OS=Homo sapiens OX=9606 GN=GNAI3 PE=1 SV=3
-0.498941	-0.450926	-0.525077	-0.53965	-0.685791	-0.570588	-0.263936	-0.146294	-0.459885	-0.488265	-0.532731	-0.488197	-0.377225	-0.388475	-0.553716	-0.433758	-0.512031	-0.694784	FALSE	Q9NV06	DDB1- and CUL4-associated factor 13 OS=Homo sapiens OX=9606 GN=DCAF13 PE=1 SV=2
-0.0811856	0.00205661	0.00937701	0.454593	0.217173	0.320904	-0.190228	0.208686	0.00120053	0.260835	0.195004	0.270698	-0.00224549	0.0401957	0.0222127	0.289606	0.458183	0.113683	FALSE	Q92665	Small ribosomal subunit protein mS31 OS=Homo sapiens OX=9606 GN=MRPS31 PE=1 SV=3
-1.60446	-1.62354	-1.6317	-1.29272	-1.78614	-1.39396	-1.42562	-1.46325	-1.79622	-1.36224	-1.32264	-1.30911	-1.80667	-1.60105	-1.63268	-1.42084	-1.13041	-1.62736	FALSE	Q15648	Mediator of RNA polymerase II transcription subunit 1 OS=Homo sapiens OX=9606 GN=MED1 PE=1 SV=4
-1.08909	-0.984109	-0.867518	-1.03621	-1.27677	-1.02536	-0.646347	-0.767967	-0.992743	-0.981131	-0.989993	-1.12431	-0.922672	-0.829929	-1.00515	-0.933896	-1.03827	-1.03835	FALSE	Q9H074	Polyadenylate-binding protein-interacting protein 1 OS=Homo sapiens OX=9606 GN=PAIP1 PE=1 SV=1
-2.31653	-2.4709	-2.56742	-2.21836	-2.28479	-1.93908	-2.59267	-2.03297	-2.54846	-2.37138	-2.50263	-2.10794	-2.29532	-2.16299	-2.46588	-1.81677	-1.86163	-2.35701	FALSE	Q96DV4	Large ribosomal subunit protein mL38 OS=Homo sapiens OX=9606 GN=MRPL38 PE=1 SV=2
-3.52628	-3.77572	-3.34318	-3.96017	-3.35551	-3.55306	-4.05398	-3.36743	-3.60754	-3.13761	-3.58255	-3.51501	-3.76408	-3.46102	-3.76367	-3.50351	-3.40732	-3.34132	FALSE	Q04726	Transducin-like enhancer protein 3 OS=Homo sapiens OX=9606 GN=TLE3 PE=1 SV=2
-0.826931	-0.741905	-0.569255	-0.919283	-0.766528	-0.604747	-0.522042	-0.765496	-0.839129	-0.593703	-0.82964	-0.900041	-0.710354	-0.683394	-0.56744	-0.736552	-0.584855	-0.765343	FALSE	P36915	Guanine nucleotide-binding protein-like 1 OS=Homo sapiens OX=9606 GN=GNL1 PE=1 SV=2
-1.2679	-1.18747	-1.57601	-1.37612	-1.54642	-1.50196	-1.0781	-1.24361	-1.12991	-1.36439	-1.1865	-1.52712	-1.4843	-1.19892	-1.32643	-1.41076	-1.19772	-1.3762	FALSE	Q13042	Cell division cycle protein 16 homolog OS=Homo sapiens OX=9606 GN=CDC16 PE=1 SV=2
-0.931189	-0.955932	-0.853624	-1.13566	-0.929049	-0.871583	-0.987273	-0.685658	-0.968716	-0.708129	-0.971849	-0.754421	-1.02514	-0.880909	-1.29578	-0.917679	-1.03441	-0.726175	FALSE	O60220	Mitochondrial import inner membrane translocase subunit Tim8 A OS=Homo sapiens OX=9606 GN=TIMM8A PE=1 SV=1
-0.0858967	0.0584346	0.305669	0.628018	0.406214	0.595532	0.466024	0.595739	0.50474	1.07172	0.761406	0.959487	0.280973	0.200552	0.0375626	0.589238	0.719637	0.677813	FALSE	O00115	Deoxyribonuclease-2-alpha OS=Homo sapiens OX=9606 GN=DNASE2 PE=1 SV=2
0.97778	1.05862	1.08355	0.752943	1.10104	0.73877	0.672036	0.639828	0.926538	0.34417	0.295289	0.248136	0.932727	0.905744	0.946803	0.728662	0.731328	0.757438	FALSE	Q99805	Transmembrane 9 superfamily member 2 OS=Homo sapiens OX=9606 GN=TM9SF2 PE=1 SV=1
-0.805141	-0.935202	-1.13598	-1.59336	-0.452724	-1.01211	-0.671236	-1.47098	-0.850215	-0.297565	-0.90468	-1.06328	-0.913687	-0.639221	-1.00515	-0.470054	-1.17174	-1.85991	FALSE	Q9NP97	Dynein light chain roadblock-type 1 OS=Homo sapiens OX=9606 GN=DYNLRB1 PE=1 SV=3
-1.3933	-1.49703	-1.29101	-1.8312	-1.55163	-1.78446	-1.28461	-1.51225	-1.36296	-1.40171	-1.54369	-1.63241	-1.55016	-1.32886	-1.4965	-1.48469	-1.61926	-1.65392	FALSE	P48507	Glutamate--cysteine ligase regulatory subunit OS=Homo sapiens OX=9606 GN=GCLM PE=1 SV=1
0.481317	0.41559	0.551681	0.338478	0.396144	0.169965	0.697905	0.49455	0.810903	0.432462	0.357354	0.32303	0.61691	0.673754	0.760733	0.370825	0.491198	0.437971	FALSE	Q00653	Nuclear factor NF-kappa-B p100 subunit OS=Homo sapiens OX=9606 GN=NFKB2 PE=1 SV=4
1.3709	1.53137	1.53921	1.63245	1.64523	1.84085	1.49688	1.64783	1.36538	1.62215	1.61446	1.63539	1.47248	1.38698	1.56829	1.59396	1.74956	1.55801	FALSE	Q9H5Q4	Dimethyladenosine transferase 2, mitochondrial OS=Homo sapiens OX=9606 GN=TFB2M PE=1 SV=1
0.268244	-0.0229073	0.192156	0.0565379	-0.0623272	0.110795	0.285764	0.23865	0.043413	-0.127114	0.048469	0.157861	0.0683159	0.0903339	0.244551	-0.0692082	0.0236505	-0.123011	FALSE	Q5T0N5	Formin-binding protein 1-like OS=Homo sapiens OX=9606 GN=FNBP1L PE=1 SV=3
0.146047	0.142488	0.20699	-0.267533	-0.0197972	-0.226535	-0.0672813	0.281776	-0.00511516	-0.032027	-0.16717	-0.0619259	0.116794	-0.121659	-0.0539749	-0.0848016	-0.32707	-0.345612	FALSE	Q9BPX6	Calcium uptake protein 1, mitochondrial OS=Homo sapiens OX=9606 GN=MICU1 PE=1 SV=1
-1.04799	-1.31879	-1.11142	-0.839602	-1.3172	-1.53839	-1.2564	-0.726893	-0.853325	-1.07254	-1.1087	-0.747575	-0.91275	-0.860216	-1.12798	-1.11048	-1.22222	-1.17429	FALSE	Q8NDT2	Putative RNA-binding protein 15B OS=Homo sapiens OX=9606 GN=RBM15B PE=1 SV=3
-2.39069	-2.5543	-2.51934	-2.2487	-2.24076	-2.35946	-2.37931	-2.36963	-2.13209	-2.24505	-2.61711	-2.15387	-2.3477	-2.20169	-2.29382	-2.48376	-2.19798	-2.43181	FALSE	Q07812	Apoptosis regulator BAX OS=Homo sapiens OX=9606 GN=BAX PE=1 SV=1
-1.50414	-1.6715	-1.64652	-1.72394	-1.33366	-1.4276	-1.6826	-1.64185	-1.43737	-1.39179	-1.59489	-1.58427	-1.58887	-1.43235	-1.51557	-1.49263	-1.36324	-1.46045	FALSE	Q9BXB4	Oxysterol-binding protein-related protein 11 OS=Homo sapiens OX=9606 GN=OSBPL11 PE=1 SV=2
0.0455295	0.0705911	-0.0163809	0.079966	0.0688916	0.083511	0.0721608	0.0681515	0.120572	0.0381337	-0.0493981	-0.0489337	0.212036	-0.0232843	-0.0354754	0.0507844	0.123977	0.0845476	FALSE	Q9HBH5	Retinol dehydrogenase 14 OS=Homo sapiens OX=9606 GN=RDH14 PE=1 SV=1
-1.62357	-1.51828	-1.57787	-1.38208	-1.31799	-1.57266	-1.52794	-1.33747	-1.36042	-1.47983	-1.39464	-1.56203	-1.25682	-1.53278	-1.56886	-1.48358	-1.43657	-1.49074	FALSE	Q9P015	Large ribosomal subunit protein uL15m OS=Homo sapiens OX=9606 GN=MRPL15 PE=1 SV=1
0.0968422	0.199023	0.073557	0.223581	0.043046	0.177947	0.186022	0.3536	0.227913	0.445089	0.093747	0.250543	0.165983	0.28389	0.0828156	0.248818	0.397592	0.190381	FALSE	P26885	Peptidyl-prolyl cis-trans isomerase FKBP2 OS=Homo sapiens OX=9606 GN=FKBP2 PE=1 SV=2
0.450556	0.482639	0.541168	0.486322	0.538554	0.558037	0.460834	0.648124	0.249027	0.437403	0.683644	0.324218	0.478224	0.387337	0.259599	0.498337	0.533553	0.458115	FALSE	Q969Z0	FAST kinase domain-containing protein 4 OS=Homo sapiens OX=9606 GN=TBRG4 PE=1 SV=1
0.395888	0.706621	0.691526	1.27448	0.984219	1.00167	0.140597	0.625165	0.458929	0.852315	0.860982	0.860947	0.466764	0.498437	0.290763	1.03328	1.12885	1.07803	FALSE	P03973	Antileukoproteinase OS=Homo sapiens OX=9606 GN=SLPI PE=1 SV=2
0.383939	-0.081749	-0.241351	0.416888	0.692061	0.851223	-0.0989821	-0.128932	-0.296947	-0.145168	0.617673	0.644683	-0.116783	-0.20218	0.142856	0.403656	0.900899	0.409149	FALSE	P15291	Beta-1,4-galactosyltransferase 1 OS=Homo sapiens OX=9606 GN=B4GALT1 PE=1 SV=5
0.654787	0.654281	0.66151	0.519338	0.58352	0.673162	0.707604	0.646643	0.379014	0.542983	0.6941	0.702127	0.526714	0.592194	0.714857	0.610013	0.563174	0.46653	FALSE	P47813	Eukaryotic translation initiation factor 1A, X-chromosomal OS=Homo sapiens OX=9606 GN=EIF1AX PE=1 SV=2
-0.357089	-0.128894	-0.181103	0.0388828	-0.0799867	-0.303059	-0.593671	-0.280067	-0.294205	-0.10343	-0.142217	-0.197492	-0.204414	-0.269415	-0.447164	-0.0777693	-0.0808619	0.0986324	FALSE	P29353	SHC-transforming protein 1 OS=Homo sapiens OX=9606 GN=SHC1 PE=1 SV=4
-1.39109	-1.30943	-1.68634	-1.66652	-1.61312	-1.7844	-1.70723	-1.61949	-1.55558	-1.89278	-1.64625	-1.66963	-1.56229	-1.63777	-1.50187	-1.63006	-1.39836	-1.22788	FALSE	Q8IUH4	Palmitoyltransferase ZDHHC13 OS=Homo sapiens OX=9606 GN=ZDHHC13 PE=1 SV=3
1.0478	1.31721	1.34914	0.783073	0.117231	-0.00470717	1.15931	1.3568	1.08963	0.278817	0.217861	0.188896	1.16764	1.1085	0.936379	0.346419	0.140488	0.548818	FALSE	Q9Y5S9	RNA-binding protein 8A OS=Homo sapiens OX=9606 GN=RBM8A PE=1 SV=1
-0.537506	-0.616645	-0.655033	-0.37143	-0.636911	-0.613134	-0.834791	-0.597659	-0.613318	-0.575419	-0.44872	-0.480242	-0.690644	-0.653475	-0.730091	-0.580514	-0.614017	-0.520907	FALSE	Q9ULU4	MYND-type zinc finger-containing chromatin reader ZMYND8 OS=Homo sapiens OX=9606 GN=ZMYND8 PE=1 SV=2
-0.427496	-0.330467	-0.266611	-0.60212	-0.482978	-0.341764	-0.329792	-0.17284	-0.692293	-0.317356	-0.0433076	-0.340548	-0.509559	-0.90162	-0.60217	-0.298014	-0.480232	-0.673636	FALSE	Q96EP5	DAZ-associated protein 1 OS=Homo sapiens OX=9606 GN=DAZAP1 PE=1 SV=1
0.665026	0.642311	0.69789	0.68624	0.353794	0.607639	0.791583	0.780488	0.738374	0.801227	0.553036	0.713394	0.727548	0.687465	0.707936	0.566344	0.64288	0.657897	FALSE	O43818	U3 small nucleolar RNA-interacting protein 2 OS=Homo sapiens OX=9606 GN=RRP9 PE=1 SV=1
0.638639	0.602624	0.700819	0.77089	0.62523	0.625716	0.346271	0.86632	0.653631	0.512117	0.590934	0.532165	0.63516	0.549691	0.476085	0.55097	0.550016	0.654234	FALSE	Q5T653	Large ribosomal subunit protein uL2m OS=Homo sapiens OX=9606 GN=MRPL2 PE=1 SV=2
-2.69176	-2.51763	-2.6459	-3.48143	-2.61968	-2.58254	-2.76845	-2.80975	-2.90464	-2.58881	-2.9464	-2.81806	-2.94419	-2.75237	-2.73121	-2.45367	-2.74261	-2.70958	FALSE	O00625	Pirin OS=Homo sapiens OX=9606 GN=PIR PE=1 SV=1
0.499508	0.480967	0.471485	0.548122	0.558364	0.258112	0.226363	0.496552	0.316711	0.249026	0.578199	0.575964	0.434864	0.292484	0.267559	0.451188	0.193053	0.305158	FALSE	Q96S52	GPI-anchor transamidase component PIGS OS=Homo sapiens OX=9606 GN=PIGS PE=1 SV=3
-0.227189	-0.36654	-0.273149	-0.311137	-0.484743	-0.574029	-0.319691	-0.30647	-0.328011	-0.374927	-0.487228	-0.285175	-0.305048	-0.139784	-0.348808	-0.355601	-0.36797	-0.398368	FALSE	Q9UKE5	TRAF2 and NCK-interacting protein kinase OS=Homo sapiens OX=9606 GN=TNIK PE=1 SV=1
-0.845991	-0.746498	-0.782071	-0.824072	-0.965898	-0.989035	-0.831827	-0.731537	-0.874157	-0.937233	-0.956344	-0.890919	-0.870398	-0.915893	-0.895708	-0.757459	-0.906136	-1.14172	FALSE	Q02750	Dual specificity mitogen-activated protein kinase kinase 1 OS=Homo sapiens OX=9606 GN=MAP2K1 PE=1 SV=2
-0.929755	-0.712154	-0.693135	-0.708949	-0.860044	-0.652504	-0.866003	-0.978485	-0.919355	-0.765072	-1.09274	-0.959347	-0.963467	-0.825394	-0.812479	-0.920439	-0.962594	-0.939472	FALSE	O96013	Serine/threonine-protein kinase PAK 4 OS=Homo sapiens OX=9606 GN=PAK4 PE=1 SV=1
-0.76859	-0.739984	-0.512901	-0.305396	-0.195131	-0.143204	-0.551255	-0.885324	-0.498055	-0.244699	-0.37802	-0.383829	-0.621067	-0.465825	-0.435465	-0.260168	-0.145117	-0.241974	FALSE	Q53FA7	Quinone oxidoreductase PIG3 OS=Homo sapiens OX=9606 GN=TP53I3 PE=1 SV=2
-0.181654	-0.165701	-0.259604	-0.238411	-0.548401	-0.564749	-0.127517	0.233651	-0.182505	-0.361271	-0.398705	-0.147072	-0.186273	-0.336476	-0.495317	-0.424184	-0.350841	-0.448823	FALSE	Q14011	Cold-inducible RNA-binding protein OS=Homo sapiens OX=9606 GN=CIRBP PE=1 SV=1
-0.0380389	0.0930762	0.397713	0.222775	0.255035	0.31319	0.51288	0.188324	0.0469381	0.54001	0.331209	0.336667	0.185106	0.128206	0.145282	0.210429	0.256456	0.0518658	FALSE	O43768	Alpha-endosulfine OS=Homo sapiens OX=9606 GN=ENSA PE=1 SV=1
-0.226121	-0.148094	-0.457725	-0.0900781	0.00881464	-0.203016	-0.293007	-0.369319	-0.470802	-0.247844	-0.0157522	0.165685	-0.32338	-0.401206	-0.444101	-0.118851	-0.0893289	-0.163112	FALSE	Q99590	Protein SCAF11 OS=Homo sapiens OX=9606 GN=SCAF11 PE=1 SV=2
0.0983955	0.176861	0.032845	0.303627	-0.0601669	-0.103385	0.0947562	0.260204	0.0733068	0.2747	0.295147	0.243397	0.0916135	0.22488	-0.00182997	0.135487	0.242217	0.171709	FALSE	Q9NQ55	Suppressor of SWI4 1 homolog OS=Homo sapiens OX=9606 GN=PPAN PE=1 SV=1
-0.127352	0.0971793	0.119448	-0.213775	0.017984	0.079918	0.128367	-0.244107	-0.191928	-0.0935661	-0.122375	-0.261282	0.0224308	-0.118019	0.015978	0.0160044	-0.181241	-0.0554013	FALSE	Q14534	Squalene monooxygenase OS=Homo sapiens OX=9606 GN=SQLE PE=1 SV=3
-0.916145	-1.13713	-0.828558	-1.17332	-1.10136	-0.968442	-0.663527	-0.724784	-0.915782	-0.94941	-0.851784	-0.83037	-0.744377	-0.850096	-0.712216	-0.980954	-1.06792	-0.972742	FALSE	P78346	Ribonuclease P protein subunit p30 OS=Homo sapiens OX=9606 GN=RPP30 PE=1 SV=1
0.978089	0.950312	0.972824	0.916061	0.86515	0.842977	1.21867	0.994558	1.14255	1.11888	0.984541	0.948204	1.04842	1.08586	1.08507	0.867909	1.02312	0.954421	FALSE	Q13257	Mitotic spindle assembly checkpoint protein MAD2A OS=Homo sapiens OX=9606 GN=MAD2L1 PE=1 SV=1
-0.36886	-0.116846	-0.245155	-0.734269	-0.455648	-0.59544	-0.351462	-0.461558	-0.321621	-0.633689	-0.83288	-0.818542	-0.427849	-0.407149	-0.245678	-0.63856	-0.550822	-0.42658	FALSE	Q8N9B5	Junction-mediating and -regulatory protein OS=Homo sapiens OX=9606 GN=JMY PE=1 SV=2
-0.387484	0.0831695	-0.0470941	-0.449079	-0.209195	-0.439503	-0.74752	-0.306631	-0.57435	-0.4722	-0.793637	-0.817415	-0.651119	-0.550859	-0.535133	-0.397502	-0.197293	-0.483356	FALSE	Q08345	Epithelial discoidin domain-containing receptor 1 OS=Homo sapiens OX=9606 GN=DDR1 PE=1 SV=1
1.44998	1.64106	1.27399	1.26999	1.53184	1.39828	1.2042	1.33596	1.19783	1.28598	1.30754	1.45151	1.28097	1.34603	1.30705	1.35945	1.1987	1.35145	FALSE	Q9NZ01	Very-long-chain enoyl-CoA reductase OS=Homo sapiens OX=9606 GN=TECR PE=1 SV=1
-2.69857	-2.76949	-2.80248	-2.24268	-2.56558	-2.30845	-3.13822	-2.56492	-2.63822	-2.2639	-2.33914	-2.25026	-2.66355	-2.58614	-2.53335	-2.61199	-2.82376	-2.56228	FALSE	P49757	Protein numb homolog OS=Homo sapiens OX=9606 GN=NUMB PE=1 SV=2
-0.709031	-0.713242	-0.62504	-0.747772	-0.995643	-0.680373	-0.4403	-0.431991	-0.656093	-0.60081	-0.806872	-0.68732	-0.897523	-0.533576	-0.699288	-0.806049	-0.853708	-1.02286	FALSE	Q9NV70	Exocyst complex component 1 OS=Homo sapiens OX=9606 GN=EXOC1 PE=1 SV=4
-0.185117	0.0248184	-0.0286047	0.44334	0.494592	0.672194	0.199284	-0.174213	0.128997	0.390409	0.466948	0.350939	-0.0248094	0.0620952	0.0895637	0.519979	0.746322	0.621062	FALSE	P04424	Argininosuccinate lyase OS=Homo sapiens OX=9606 GN=ASL PE=1 SV=4
0.0492672	-0.167426	-0.105769	-0.269701	-0.201862	-0.385718	0.330807	-0.154943	0.362387	-0.0242201	-0.248024	-0.105206	0.194854	0.0828175	0.31321	-0.235833	0.0212281	-0.157582	FALSE	Q9BRG1	Vacuolar protein-sorting-associated protein 25 OS=Homo sapiens OX=9606 GN=VPS25 PE=1 SV=1
-0.811912	-0.870975	-0.717063	-0.754546	-0.553742	-0.523142	-0.76096	-0.951998	-0.750922	-0.491472	-0.530527	-0.788074	-0.930118	-0.748263	-1.00522	-0.494853	-0.630076	-0.664461	FALSE	P55210	Caspase-7 OS=Homo sapiens OX=9606 GN=CASP7 PE=1 SV=1
-2.2711	-2.11846	-2.27311	-2.15283	-1.93178	-1.75395	-2.11902	-2.46546	-2.25136	-1.64388	-2.00049	-2.0487	-2.41446	-1.98522	-2.13147	-1.9701	-2.18664	-2.34675	FALSE	Q9P2N7	Kelch-like protein 13 OS=Homo sapiens OX=9606 GN=KLHL13 PE=1 SV=3
-0.728365	-0.808601	-0.561004	-0.931324	-0.606246	-0.878926	-0.802824	-0.658617	-0.783268	-1.05172	-0.891282	-1.2572	-0.468143	-0.669768	-0.701802	-0.764023	-1.06929	-1.14256	FALSE	Q7Z3U7	Protein MON2 homolog OS=Homo sapiens OX=9606 GN=MON2 PE=1 SV=3
-2.02076	-2.41511	-2.10885	-1.10234	-1.33511	-0.839932	-1.56928	-1.79458	-1.59717	-0.695409	-0.842636	-0.690963	-1.977	-1.69077	-1.57047	-1.25678	-0.594991	-1.41268	FALSE	Q9UHL4	Dipeptidyl peptidase 2 OS=Homo sapiens OX=9606 GN=DPP7 PE=1 SV=3
-0.645529	-0.608661	-0.713524	-0.339151	-0.538825	-0.498994	-0.675306	-0.388087	-0.57082	-0.53108	-0.563177	-0.498347	-0.418147	-0.480972	-0.521479	-0.40423	-0.281803	-0.590757	FALSE	Q9BYN8	Small ribosomal subunit protein mS26 OS=Homo sapiens OX=9606 GN=MRPS26 PE=1 SV=1
-1.27206	-1.45171	-1.21205	-0.803353	-0.991063	-1.06245	-1.13458	-1.32753	-1.03594	-1.34485	-1.02569	-1.13549	-1.12957	-0.905116	-1.21635	-0.867168	-0.987034	-0.988112	FALSE	Q9ULC6	Protein-arginine deiminase type-1 OS=Homo sapiens OX=9606 GN=PADI1 PE=1 SV=2
-0.0380633	-0.0831178	-0.11894	-0.286516	-0.286856	-0.4275	0.0335093	0.186487	-0.0299862	-0.246519	-0.261064	-0.214657	-0.116837	-0.0701904	-0.0417626	-0.237884	-0.0091525	-0.413841	FALSE	Q9UMY1	U3 small nucleolar RNA-associated protein NOL7 OS=Homo sapiens OX=9606 GN=NOL7 PE=1 SV=2
0.499283	0.622703	0.554375	0.49582	0.403762	0.539666	0.827749	0.569349	0.563333	0.538456	0.62463	0.498357	0.579956	0.574213	0.679106	0.498777	0.405569	0.450499	FALSE	P23258	Tubulin gamma-1 chain OS=Homo sapiens OX=9606 GN=TUBG1 PE=1 SV=2
0.446333	0.513336	0.628143	0.58304	0.519774	0.632423	0.639688	0.518138	0.455236	0.694186	0.574711	0.619829	0.543484	0.527736	0.491714	0.597323	0.45581	0.460513	FALSE	P52594	Arf-GAP domain and FG repeat-containing protein 1 OS=Homo sapiens OX=9606 GN=AGFG1 PE=1 SV=2
-0.855963	-1.07707	-1.07749	-1.28976	-0.966245	-1.13295	-1.12887	-1.28034	-1.2468	-1.3807	-1.31723	-1.30594	-1.18459	-0.958203	-0.812757	-1.51388	-1.22073	-1.29249	FALSE	P42858	Huntingtin OS=Homo sapiens OX=9606 GN=HTT PE=1 SV=2
1.04261	1.16683	1.16331	0.898008	1.17119	1.02922	0.801471	1.01079	0.826562	0.935353	0.826947	0.86771	1.0511	0.999676	0.792042	1.07709	0.691022	0.893821	FALSE	Q9UL25	Ras-related protein Rab-21 OS=Homo sapiens OX=9606 GN=RAB21 PE=1 SV=3
-1.06405	-0.603405	-0.670543	-1.44813	-1.71414	-1.56507	-0.636458	-0.817063	-0.587402	-1.6456	-1.8093	-1.70774	-0.791599	-0.618768	-0.936114	-1.4835	-3.24761	-1.85637	FALSE	Q9UKV8	Protein argonaute-2 OS=Homo sapiens OX=9606 GN=AGO2 PE=1 SV=3
-1.85474	-1.71945	-2.02961	-2.26617	-1.94931	-1.8469	-2.06166	-1.35703	-2.07643	-1.56557	-2.0542	-1.80667	-2.03782	-1.99302	-2.149	-2.02332	-1.86604	-2.20333	FALSE	Q9UKL0	REST corepressor 1 OS=Homo sapiens OX=9606 GN=RCOR1 PE=1 SV=2
0.0334932	0.00860666	0.166291	0.0826705	0.0456337	-0.0520023	0.243293	0.00671088	0.108443	0.131706	0.0309641	0.0433444	0.116594	0.193055	0.115625	-0.173525	0.0293348	0.159024	FALSE	Q8TF74	WAS/WASL-interacting protein family member 2 OS=Homo sapiens OX=9606 GN=WIPF2 PE=1 SV=1
-1.42034	-1.55842	-1.1547	-1.82211	-1.60832	-1.67863	-1.11227	-1.68543	-1.4573	-1.65085	-1.72157	-1.83677	-1.34299	-1.13205	-1.18724	-1.49618	-1.70095	-1.60064	FALSE	Q9ULA0	Aspartyl aminopeptidase OS=Homo sapiens OX=9606 GN=DNPEP PE=1 SV=2
-2.05797	-1.75448	-1.69559	-1.29626	-2.0607	-2.04069	-1.91013	-1.84375	-1.78408	-2.10393	-1.82793	-1.99881	-1.89214	-1.80498	-1.77323	-2.0426	-1.91917	-1.6293	FALSE	Q8IWB7	WD repeat and FYVE domain-containing protein 1 OS=Homo sapiens OX=9606 GN=WDFY1 PE=1 SV=1
-0.884421	-0.971053	-1.12506	-0.863974	-1.32622	-1.20381	-1.02228	-1.24764	-0.980152	-1.00093	-1.22701	-1.09766	-1.05047	-0.966078	-0.756519	-1.21264	-1.03762	-1.34429	FALSE	O60232	Protein ZNRD2 OS=Homo sapiens OX=9606 GN=ZNRD2 PE=1 SV=1
-1.59857	-1.5565	-1.2934	-1.48664	-1.34428	-1.24436	-1.3804	-1.19023	-1.4556	-1.4753	-1.73001	-1.22715	-1.5409	-1.59243	-1.50278	-1.5377	-1.47818	-1.60263	FALSE	Q9NVT9	Armadillo repeat-containing protein 1 OS=Homo sapiens OX=9606 GN=ARMC1 PE=1 SV=1
-0.570965	-0.295251	-0.308298	-0.386339	-0.474936	-0.480579	-0.564097	-0.201186	-0.349706	-0.0992929	-0.287373	-0.404272	-0.464184	-0.409367	-0.461465	-0.408768	-0.472062	-0.304043	FALSE	P21953	2-oxoisovalerate dehydrogenase subunit beta, mitochondrial OS=Homo sapiens OX=9606 GN=BCKDHB PE=1 SV=2
0.821427	0.867152	0.850497	0.90711	0.761336	0.884566	0.863649	0.907127	0.754854	0.810076	0.777363	0.865589	0.793303	0.661302	0.882186	0.762148	0.901305	0.640872	FALSE	P49406	Large ribosomal subunit protein bL19m OS=Homo sapiens OX=9606 GN=MRPL19 PE=1 SV=2
-2.55595	-2.2104	-2.42129	-2.22902	-2.42545	-2.63512	-2.49555	-2.32338	-2.51195	-2.4603	-2.50414	-2.54425	-2.12511	-2.57618	-2.53226	-2.54502	-2.44394	-2.40544	FALSE	Q9H8H2	ATP-dependent DNA helicase DDX31 OS=Homo sapiens OX=9606 GN=DDX31 PE=1 SV=2
-1.00567	-1.0161	-0.972009	-0.885661	-1.13724	-1.02946	-0.71254	-0.998602	-1.0997	-0.894288	-1.134	-0.917781	-0.951333	-0.806402	-1.0842	-1.1232	-0.950943	-1.03633	FALSE	P18858	DNA ligase 1 OS=Homo sapiens OX=9606 GN=LIG1 PE=1 SV=1
-0.246693	-0.165661	-0.0115615	0.227875	-0.150322	-0.0540445	-0.0183958	-0.0510169	-0.153952	-0.0543202	0.182483	-0.233095	-0.0175484	-0.160126	-0.338497	-0.0907517	-0.434657	-0.326041	FALSE	E9PRG8	28S rRNA/ribosome and sororin micro-cofactor OS=Homo sapiens OX=9606 GN=RSMC PE=1 SV=2
-0.625648	-0.537035	-0.463855	-0.268177	-0.521569	-0.756407	-0.535894	-0.409315	-0.311363	-0.387456	-0.538036	-0.393246	-0.314724	-0.521254	-0.584077	-0.564613	-0.612144	-0.551315	FALSE	Q99653	Calcineurin B homologous protein 1 OS=Homo sapiens OX=9606 GN=CHP1 PE=1 SV=3
0.424583	0.328393	0.384415	0.460279	0.514006	0.550892	0.56068	0.062157	0.513304	0.43024	0.280873	0.27808	0.541846	0.674467	0.578824	0.521811	0.543753	0.543441	FALSE	Q9Y376	Calcium-binding protein 39 OS=Homo sapiens OX=9606 GN=CAB39 PE=1 SV=1
0.685361	0.646621	0.650995	0.412413	0.90473	0.817766	0.340971	0.686403	0.523798	0.621015	0.5643	0.817481	0.558164	0.332812	0.403965	0.721376	0.810158	0.945861	FALSE	Q9UHQ9	NADH-cytochrome b5 reductase 1 OS=Homo sapiens OX=9606 GN=CYB5R1 PE=1 SV=1
-1.10691	-1.31735	-1.23121	-1.36714	-1.48747	-1.69024	-1.23608	-1.38863	-1.51404	-1.41151	-1.26112	-1.54247	-1.20565	-1.09519	-1.30211	-1.6101	-1.39559	-1.34291	FALSE	O95819	Mitogen-activated protein kinase kinase kinase kinase 4 OS=Homo sapiens OX=9606 GN=MAP4K4 PE=1 SV=2
-0.490931	-0.47152	-0.432652	-0.294296	-0.540073	-0.467967	-0.253053	-0.253002	-0.349208	-0.380211	-0.383964	-0.279202	-0.393261	-0.390879	-0.4207	-0.479364	-0.416614	-0.473636	FALSE	Q9UBB9	Tuftelin-interacting protein 11 OS=Homo sapiens OX=9606 GN=TFIP11 PE=1 SV=1
-0.989146	-1.0421	-1.05596	-1.2438	-1.06015	-1.22371	-0.662798	-1.29912	-0.803688	-1.13661	-1.02936	-0.779848	-1.09784	-1.05683	-0.950139	-1.10687	-1.32009	-0.960759	FALSE	P49770	Translation initiation factor eIF2B subunit beta OS=Homo sapiens OX=9606 GN=EIF2B2 PE=1 SV=3
-1.13134	-1.06951	-0.859557	-0.737731	-1.1859	-0.725775	-1.12008	-0.963781	-0.996401	-0.674414	-0.871642	-1.05304	-0.884056	-0.98167	-0.908032	-0.880987	-1.06059	-0.899973	FALSE	Q16186	Proteasomal ubiquitin receptor ADRM1 OS=Homo sapiens OX=9606 GN=ADRM1 PE=1 SV=2
-2.23687	-2.16448	-2.20597	-2.3611	-2.14945	-2.33521	-1.69185	-1.77645	-2.20887	-1.74026	-2.21301	-2.28567	-2.19447	-2.16728	-2.94875	-2.11504	-2.14058	-2.8958	FALSE	Q9BW27	Nuclear pore complex protein Nup85 OS=Homo sapiens OX=9606 GN=NUP85 PE=1 SV=1
0.0124971	-0.117687	-0.134512	-0.178512	-0.101857	-0.177477	0.0260188	-0.31188	-0.00736707	-0.0620959	-0.387901	-0.389859	-0.10512	0.018353	-0.0667924	-0.256425	-0.00284253	-0.365365	FALSE	Q14746	Conserved oligomeric Golgi complex subunit 2 OS=Homo sapiens OX=9606 GN=COG2 PE=1 SV=1
0.535035	0.363771	0.663041	0.573861	0.340068	0.581112	0.976408	0.295139	0.604245	0.548437	0.463279	0.476943	0.556586	0.742633	0.757729	0.385651	0.588624	0.627908	FALSE	Q93034	Cullin-5 OS=Homo sapiens OX=9606 GN=CUL5 PE=1 SV=4
-1.56987	-1.52032	-1.66266	-1.42963	-1.12692	-1.49564	-1.63358	-1.32422	-1.28364	-1.72513	-1.57411	-1.50529	-1.78004	-1.15768	-1.729	-1.47677	-1.32056	-1.28481	FALSE	O15347	High mobility group protein B3 OS=Homo sapiens OX=9606 GN=HMGB3 PE=1 SV=4
-2.18843	-2.05438	-2.00262	-1.94085	-1.98044	-2.27295	-1.86663	-2.39981	-1.88783	-2.07365	-2.08716	-2.02374	-1.89349	-1.66926	-1.84527	-2.00113	-2.21175	-1.80696	FALSE	Q9BUP0	EF-hand domain-containing protein D1 OS=Homo sapiens OX=9606 GN=EFHD1 PE=1 SV=1
-2.3661	-2.34126	-2.74687	-2.48879	-2.2784	-2.49628	-2.69654	-2.71052	-2.41962	-2.58898	-2.67982	-2.5538	-2.38163	-2.39766	-2.83768	-2.12289	-2.65736	-2.58438	FALSE	Q8NFH3	Nucleoporin Nup43 OS=Homo sapiens OX=9606 GN=NUP43 PE=1 SV=1
-0.0676783	-0.0563397	0.012908	0.0271221	0.00557423	-0.0646148	0.00498411	-0.144876	0.0565219	-0.134898	-0.147969	-0.169693	0.152735	0.0918169	0.0858489	0.164848	0.206995	0.141435	FALSE	Q9C0C9	(E3-independent) E2 ubiquitin-conjugating enzyme OS=Homo sapiens OX=9606 GN=UBE2O PE=1 SV=3
1.58429	1.45195	1.52948	1.58234	1.405	1.48472	1.7836	1.53649	1.55091	1.62609	1.41786	1.56611	1.63821	1.66744	1.59159	1.37849	1.64712	1.46593	FALSE	P62312	U6 snRNA-associated Sm-like protein LSm6 OS=Homo sapiens OX=9606 GN=LSM6 PE=1 SV=1
-0.571014	-0.545441	-0.34745	-0.212126	-0.554176	-0.302642	-0.422177	-0.560117	-0.506263	-0.362091	-0.470214	-0.41575	-0.459894	-0.533045	-0.367055	-0.468176	-0.525341	-0.589105	FALSE	Q9Y2X7	ARF GTPase-activating protein GIT1 OS=Homo sapiens OX=9606 GN=GIT1 PE=1 SV=2
-2.11878	-2.0262	-1.9867	-2.58112	-1.64631	-1.76998	-1.80222	-2.75546	-2.01767	-1.73241	-1.99884	-2.0399	-1.90554	-1.96072	-1.65259	-1.65116	-1.9448	-1.71029	FALSE	Q8NDH3	Probable aminopeptidase NPEPL1 OS=Homo sapiens OX=9606 GN=NPEPL1 PE=1 SV=3
-2.21856	-2.23328	-1.95374	-2.33388	-1.88462	-2.18531	-2.10081	-2.51057	-2.16688	-1.98503	-1.97864	-2.61486	-1.91046	-1.93361	-2.07312	-1.78532	-2.19438	-2.27926	FALSE	P40616	ADP-ribosylation factor-like protein 1 OS=Homo sapiens OX=9606 GN=ARL1 PE=1 SV=1
-0.935177	-0.70315	-0.649131	-0.54165	-0.645914	-0.476543	-0.569136	-0.444519	-0.691183	-0.466954	-0.745071	-0.581899	-0.70628	-0.487273	-0.78162	-0.460517	-0.424186	-0.61923	FALSE	Q15024	Exosome complex component RRP42 OS=Homo sapiens OX=9606 GN=EXOSC7 PE=1 SV=3
-1.64695	-1.75677	-2.01879	-2.03833	-2.2019	-2.29367	-1.70363	-1.84959	-1.79343	-2.24373	-2.1305	-1.97459	-1.91294	-1.99955	-1.68387	-2.19386	-1.75251	-2.0709	FALSE	A1L390	Pleckstrin homology domain-containing family G member 3 OS=Homo sapiens OX=9606 GN=PLEKHG3 PE=1 SV=1
0.249489	0.140539	0.34605	0.453412	0.732115	0.899032	0.621979	0.279634	0.428598	0.927563	0.936901	0.94229	0.229072	0.342145	0.466866	0.864171	0.952572	0.621971	FALSE	Q9NVS9	Pyridoxine-5'-phosphate oxidase OS=Homo sapiens OX=9606 GN=PNPO PE=1 SV=1
0.451961	0.515972	0.480818	0.805661	0.947795	0.905225	0.298982	0.349558	0.552429	0.557639	0.65973	0.759891	0.387028	0.222512	0.397561	0.670227	0.884595	0.888816	FALSE	O15438	ATP-binding cassette sub-family C member 3 OS=Homo sapiens OX=9606 GN=ABCC3 PE=1 SV=3
1.71188	1.65706	1.76465	1.82944	1.75001	1.75114	1.79158	1.73756	1.69328	1.7847	1.8408	1.8129	1.65904	1.71924	1.70455	1.75808	1.82714	1.65744	FALSE	P35268	Large ribosomal subunit protein eL22 OS=Homo sapiens OX=9606 GN=RPL22 PE=1 SV=2
0.915436	0.755031	0.917824	0.485434	0.503841	0.664082	1.22073	0.857756	0.894531	0.738565	0.638429	0.538345	0.732853	0.932663	0.949308	0.56652	0.641284	0.477448	FALSE	Q9Y3E7	Charged multivesicular body protein 3 OS=Homo sapiens OX=9606 GN=CHMP3 PE=1 SV=3
-1.00809	-1.03029	-1.23726	-1.08349	-1.03478	-1.02745	-1.04587	-1.04655	-1.00862	-1.16467	-1.30596	-0.905988	-0.972852	-1.16285	-1.01458	-1.18444	-0.9899	-1.0587	FALSE	Q9BZE1	Large ribosomal subunit protein mL37 OS=Homo sapiens OX=9606 GN=MRPL37 PE=1 SV=2
0.783004	0.579047	0.761782	0.523712	0.446246	0.603278	1.04348	0.582006	0.751791	0.76513	0.790857	0.558609	0.621174	0.800626	0.970227	0.677017	0.753576	0.429919	FALSE	O60925	Prefoldin subunit 1 OS=Homo sapiens OX=9606 GN=PFDN1 PE=1 SV=2
0.50931	0.277554	0.453968	0.00483077	0.282595	0.364415	0.57229	0.395732	0.24599	0.167287	0.107911	0.135699	0.354535	0.532323	0.426173	0.190366	0.216165	0.139978	FALSE	Q8TBA6	Golgin subfamily A member 5 OS=Homo sapiens OX=9606 GN=GOLGA5 PE=1 SV=3
-0.356637	-0.434292	-0.359132	-0.376848	-0.374948	-0.249485	-0.103562	-0.376442	-0.445616	-0.262995	-0.262407	-0.381449	-0.316157	-0.271451	-0.271136	-0.507424	-0.282055	-0.372053	FALSE	Q8IYI6	Exocyst complex component 8 OS=Homo sapiens OX=9606 GN=EXOC8 PE=1 SV=2
-2.41022	-2.55099	-2.61289	-3.4936	-2.58097	-2.50896	-3.04778	-2.62458	-2.6743	-3.35287	-3.29833	-3.47754	-2.91606	-2.81889	-3.07645	-2.88063	-3.11269	-2.50355	FALSE	P55011	Solute carrier family 12 member 2 OS=Homo sapiens OX=9606 GN=SLC12A2 PE=1 SV=1
0.0558252	-0.0151532	0.078408	-0.0259588	0.17624	-0.0443756	0.108509	-0.0897426	-0.108242	0.0743892	0.181396	0.118997	0.00328841	0.025597	0.00657542	0.0404971	0.0827176	-0.023701	FALSE	Q641Q2	WASH complex subunit 2A OS=Homo sapiens OX=9606 GN=WASHC2A PE=1 SV=3
-0.21943	-0.178085	-0.389805	-0.0976416	-0.215245	-0.236947	0.0456226	-0.0190031	0.0791851	-0.121351	-0.30827	0.0806413	-0.160871	-0.0524262	-0.130431	-0.341263	-0.0386409	-0.106477	FALSE	Q8N3U4	Cohesin subunit SA-2 OS=Homo sapiens OX=9606 GN=STAG2 PE=1 SV=3
-1.74449	-1.71959	-1.71708	-1.39509	-1.57205	-1.5874	-1.89351	-1.60356	-1.70491	-1.68696	-1.74123	-1.63967	-1.71671	-1.6239	-1.66296	-1.70832	-1.4646	-1.64815	FALSE	Q9HA64	Ketosamine-3-kinase OS=Homo sapiens OX=9606 GN=FN3KRP PE=1 SV=2
-0.677622	-0.397569	-0.371432	-1.00218	-0.838942	-0.865749	-0.708499	-0.634109	-0.995141	-1.49747	-1.35163	-1.38094	-0.685182	-0.671743	-0.380889	-0.986858	-0.878271	-0.871081	FALSE	O14763	Tumor necrosis factor receptor superfamily member 10B OS=Homo sapiens OX=9606 GN=TNFRSF10B PE=1 SV=2
-0.556635	-0.817876	-0.673754	-1.1736	-0.973708	-0.754638	-0.674716	-0.463749	-0.805264	-0.848725	-0.859956	-0.90509	-0.744175	-1.04609	-0.834107	-0.98841	-0.852596	-0.945787	FALSE	Q9NVU7	Protein SDA1 homolog OS=Homo sapiens OX=9606 GN=SDAD1 PE=1 SV=3
-1.25323	-1.30995	-1.29915	-1.10415	-1.49628	-1.16409	-1.11946	-1.42851	-1.39091	-1.58518	-1.16018	-1.02985	-1.13269	-1.67197	-0.957412	-1.19518	-1.09841	-1.11779	FALSE	Q8IVS2	Malonyl-CoA-acyl carrier protein transacylase, mitochondrial OS=Homo sapiens OX=9606 GN=MCAT PE=1 SV=2
0.783704	0.810799	0.980476	0.807737	0.861321	0.980218	1.3288	0.968557	1.11126	1.15204	0.902074	1.00066	1.01913	1.08329	1.16061	0.888213	1.07395	1.01086	FALSE	Q14376	UDP-glucose 4-epimerase OS=Homo sapiens OX=9606 GN=GALE PE=1 SV=2
-2.25422	-2.20851	-2.30423	-1.896	-1.99446	-1.88849	-2.1989	-2.28123	-2.06604	-2.00668	-1.9204	-1.79762	-2.09092	-2.13333	-1.86286	-1.78423	-1.69252	-1.8235	FALSE	Q9NRY4	Rho GTPase-activating protein 35 OS=Homo sapiens OX=9606 GN=ARHGAP35 PE=1 SV=3
-0.0406685	0.0845217	0.155334	0.0351629	-0.010605	0.0493839	0.300333	0.223036	0.0313188	0.175995	0.0776363	0.100487	0.152061	0.0338476	-0.0128313	0.142966	0.0095961	-0.119201	FALSE	Q6P1J9	Parafibromin OS=Homo sapiens OX=9606 GN=CDC73 PE=1 SV=1
-0.368938	-0.276064	-0.274881	-0.230396	-0.491799	-0.277261	0.0722815	-0.357432	-0.282183	-0.210456	-0.191435	-0.247007	-0.270727	-0.291171	-0.202092	-0.25952	-0.26972	-0.332099	FALSE	Q8WVY7	Ubiquitin-like domain-containing CTD phosphatase 1 OS=Homo sapiens OX=9606 GN=UBLCP1 PE=1 SV=2
0.0376769	0.33307	0.0957662	-0.244132	0.465232	0.0489234	-0.250491	0.0758347	0.0137438	-0.148122	-0.0029619	0.183987	-0.19862	-0.258454	-0.123643	0.130075	0.0156298	0.288654	FALSE	P30519	Heme oxygenase 2 OS=Homo sapiens OX=9606 GN=HMOX2 PE=1 SV=2
-0.852336	-0.934651	-0.939167	-1.00827	-1.10958	-1.24073	-0.794022	-0.886464	-0.675459	-1.00965	-1.2219	-0.855487	-0.940678	-0.71808	-0.893172	-1.05525	-0.961632	-0.879037	FALSE	O60333	Kinesin-like protein KIF1B OS=Homo sapiens OX=9606 GN=KIF1B PE=1 SV=5
-0.734602	-0.675578	-0.634435	-1.12557	-0.483607	-0.863149	-0.818717	-0.821148	-0.733889	-0.903329	-0.743056	-0.734673	-1.10391	-0.98926	-0.678408	-0.99255	-0.533033	-0.453053	FALSE	O95870	Phosphatidylserine lipase ABHD16A OS=Homo sapiens OX=9606 GN=ABHD16A PE=1 SV=3
-2.01488	-1.76929	-1.79339	-1.60433	-1.91681	-1.81119	-1.68887	-1.99004	-1.74912	-1.95986	-1.91557	-1.86762	-1.8989	-1.74497	-2.09117	-1.65681	-1.84857	-1.47586	FALSE	Q9NZN5	Rho guanine nucleotide exchange factor 12 OS=Homo sapiens OX=9606 GN=ARHGEF12 PE=1 SV=1
1.407	1.40545	1.44606	1.51682	1.34311	1.45834	1.41778	1.49652	1.33573	1.38787	1.41707	1.41779	1.45782	1.45601	1.42036	1.46157	1.4995	1.44275	FALSE	Q00577	Transcriptional activator protein Pur-alpha OS=Homo sapiens OX=9606 GN=PURA PE=1 SV=2
0.910076	1.06654	1.22932	0.818015	1.52717	1.24476	0.893191	0.718732	1.03154	0.911585	0.260587	0.972992	0.943786	0.771245	0.876721	0.889817	1.41501	1.39048	FALSE	P53801	Pituitary tumor-transforming gene 1 protein-interacting protein OS=Homo sapiens OX=9606 GN=PTTG1IP PE=1 SV=1
-2.15997	-2.43504	-2.49778	-2.03092	-2.33398	-2.19775	-1.91901	-2.56477	-1.84227	-2.07974	-2.19244	-2.37165	-1.99989	-2.21181	-2.04484	-2.24412	-1.71066	-2.08193	FALSE	Q9BV20	Methylthioribose-1-phosphate isomerase OS=Homo sapiens OX=9606 GN=MRI1 PE=1 SV=1
-1.07925	-0.874647	-1.15653	0.0395528	-0.248804	-0.417881	-1.10993	-0.847541	-0.520571	-0.0554919	-0.436917	-0.287069	-0.626815	-0.441803	-0.97321	-0.297638	-0.0929162	-0.282829	FALSE	Q15007	Pre-mRNA-splicing regulator WTAP OS=Homo sapiens OX=9606 GN=WTAP PE=1 SV=2
-2.10892	-2.39697	-2.15233	-2.05359	-2.46476	-2.15221	-2.01781	-2.00112	-2.04148	-2.16267	-1.87939	-2.03487	-2.3267	-2.1192	-2.12786	-2.53233	-2.16204	-1.79615	FALSE	Q9H2U1	ATP-dependent DNA/RNA helicase DHX36 OS=Homo sapiens OX=9606 GN=DHX36 PE=1 SV=2
-1.14501	-1.08485	-0.936636	-1.09398	-1.17793	-1.17029	-1.01327	-0.888564	-1.04737	-0.99711	-1.03232	-1.06763	-1.13307	-0.982453	-1.08686	-1.14858	-1.25721	-1.16052	FALSE	Q9H6F5	Coiled-coil domain-containing protein 86 OS=Homo sapiens OX=9606 GN=CCDC86 PE=1 SV=1
0.93772	0.68334	0.699304	0.331129	0.248865	0.30429	0.59803	0.805569	0.465541	-0.101971	0.0297652	0.222747	0.683247	0.720294	0.500967	0.259288	0.160535	0.389466	FALSE	Q9NUQ2	1-acyl-sn-glycerol-3-phosphate acyltransferase epsilon OS=Homo sapiens OX=9606 GN=AGPAT5 PE=1 SV=3
-1.86342	-1.42109	-2.12193	-1.75962	-1.70671	-1.81696	-1.39351	-1.94648	-1.72941	-1.69292	-1.83231	-2.10157	-1.53887	-1.19043	-1.66055	-1.73491	-1.5943	-1.58875	FALSE	P57737	Coronin-7 OS=Homo sapiens OX=9606 GN=CORO7 PE=1 SV=2
-1.59431	-1.54295	-1.46886	-1.1117	-1.27836	-1.5248	-1.40025	-1.61834	-1.21634	-1.19927	-1.24105	-1.04538	-1.39388	-1.50595	-1.48124	-1.22495	-1.23496	-1.26576	FALSE	Q9NVZ3	Adaptin ear-binding coat-associated protein 2 OS=Homo sapiens OX=9606 GN=NECAP2 PE=1 SV=1
-1.22992	-1.43719	-1.24198	-1.70556	-1.2254	-1.21182	-1.00758	-1.52941	-1.10917	-1.37814	-1.27901	-1.47652	-1.2886	-1.20209	-1.13067	-1.22166	-1.25465	-1.0727	FALSE	Q9BTW9	Tubulin-specific chaperone D OS=Homo sapiens OX=9606 GN=TBCD PE=1 SV=2
0.892663	0.74848	0.802314	1.18957	1.18286	1.0967	0.842228	0.765524	0.790978	0.921974	1.25915	1.38959	0.850117	0.776515	0.879315	0.969078	0.839829	0.910456	FALSE	O00442	RNA 3'-terminal phosphate cyclase OS=Homo sapiens OX=9606 GN=RTCA PE=1 SV=1
-1.74039	-1.64937	-1.77859	-1.60627	-1.83992	-2.2513	-1.67462	-1.53167	-1.48755	-1.52641	-2.06127	-1.70145	-1.45368	-1.04621	-1.56809	-1.81356	-1.67691	-1.8054	FALSE	O75886	Signal transducing adapter molecule 2 OS=Homo sapiens OX=9606 GN=STAM2 PE=1 SV=1
0.347732	0.38653	0.36248	0.566937	0.261006	0.547642	0.306523	0.588665	0.179123	0.482352	0.536287	0.625365	0.278733	0.317892	0.242214	0.360415	0.401806	0.48001	FALSE	Q9Y3B4	Splicing factor 3B subunit 6 OS=Homo sapiens OX=9606 GN=SF3B6 PE=1 SV=1
-2.54326	-3.04035	-3.17208	-2.75428	-3.15401	-3.02707	-2.35835	-3.35466	-2.71158	-2.97632	-2.89404	-2.84271	-2.47152	-2.70001	-2.85478	-2.98659	-2.86428	-2.74138	FALSE	Q9UKG1	DCC-interacting protein 13-alpha OS=Homo sapiens OX=9606 GN=APPL1 PE=1 SV=1
-0.162089	-0.0569971	-0.201703	0.189268	-0.0388935	-0.0744883	0.159967	0.23155	0.192974	0.212362	0.161074	0.300662	0.0397871	-0.0173167	-0.148652	-0.0116799	0.0633671	-0.0244727	FALSE	Q9BZL1	Ubiquitin-like protein 5 OS=Homo sapiens OX=9606 GN=UBL5 PE=1 SV=1
-0.407221	-0.737441	-0.801383	-1.10218	-0.959265	-0.842908	-0.772794	-0.258164	-0.754194	-1.04472	-1.03792	-0.911207	-0.87193	-0.876337	-0.648304	-1.0302	-0.908845	-1.51932	FALSE	Q8N983	Large ribosomal subunit protein mL43 OS=Homo sapiens OX=9606 GN=MRPL43 PE=1 SV=1
0.0042307	0.0676665	0.128056	0.042994	0.220973	0.148766	-0.281229	-0.165018	-0.0828663	-0.10376	0.0816112	0.192891	-0.17176	-0.382982	0.000425687	0.112462	0.137649	0.287951	FALSE	Q9NX62	Golgi-resident adenosine 3',5'-bisphosphate 3'-phosphatase OS=Homo sapiens OX=9606 GN=BPNT2 PE=1 SV=1
-1.39428	-1.05662	-1.10017	-1.6344	-1.17886	-1.40594	-1.68511	-0.996416	-1.56013	-1.63778	-1.56728	-1.43808	-1.58418	-1.3052	-1.37549	-1.39259	-1.5468	-1.26946	FALSE	Q9UBV2	Protein sel-1 homolog 1 OS=Homo sapiens OX=9606 GN=SEL1L PE=1 SV=3
-1.06367	-1.23208	-1.00448	-1.07884	-1.04968	-0.830933	-0.979828	-1.17282	-0.845322	-0.851095	-0.932305	-1.02711	-1.1764	-1.01822	-0.891379	-0.771182	-1.45153	-1.65991	FALSE	Q9NX46	ADP-ribosylhydrolase ARH3 OS=Homo sapiens OX=9606 GN=ADPRS PE=1 SV=1
-0.0451834	-0.420425	-0.425332	0.0810971	-0.0699949	-0.227185	-0.0223272	-0.382663	0.261552	-0.0381443	-0.278542	-0.0497763	0.0635599	0.359435	0.152885	-0.0939105	0.225954	-0.072516	FALSE	Q13057	Bifunctional coenzyme A synthase OS=Homo sapiens OX=9606 GN=COASY PE=1 SV=4
-1.27835	-1.06546	-1.32841	-1.16602	-0.927986	-1.30439	-1.0111	-1.2744	-1.07491	-1.20251	-1.28383	-1.18551	-1.0429	-1.247	-1.03311	-1.20772	-0.936289	-1.3675	FALSE	O60826	Coiled-coil domain-containing protein 22 OS=Homo sapiens OX=9606 GN=CCDC22 PE=1 SV=1
2.02676	2.05871	2.03621	2.39469	2.17491	2.22481	2.04533	2.15846	2.17512	2.32674	2.19214	2.23006	2.19451	2.19067	2.02128	2.27838	2.47154	2.34725	FALSE	Q04837	Single-stranded DNA-binding protein, mitochondrial OS=Homo sapiens OX=9606 GN=SSBP1 PE=1 SV=1
-2.65604	-2.0267	-2.18427	-3.05101	-2.45389	-2.91267	-2.23569	-2.36578	-2.55566	-2.42456	-2.64714	-2.37232	-2.50514	-2.99908	-2.20305	-2.58878	-2.53514	-2.75933	FALSE	O95140	Mitofusin-2 OS=Homo sapiens OX=9606 GN=MFN2 PE=1 SV=3
-0.134069	-0.194544	-0.203718	-0.0103259	-0.176629	-0.204269	-0.395015	0.153249	-0.379759	-0.0244831	0.0576026	0.121065	-0.230918	-0.428883	-0.494793	-0.202457	-0.157725	-0.336626	FALSE	P09234	U1 small nuclear ribonucleoprotein C OS=Homo sapiens OX=9606 GN=SNRPC PE=1 SV=1
0.697878	0.934672	0.703528	0.968845	0.61897	0.762956	0.794064	0.941938	0.666844	0.788882	0.889956	0.892127	0.799132	0.743553	0.754684	0.764525	0.68918	0.752163	FALSE	Q96EL3	Large ribosomal subunit protein mL53 OS=Homo sapiens OX=9606 GN=MRPL53 PE=1 SV=1
-2.07515	-1.83212	-1.97428	-1.64682	-1.8632	-1.68322	-1.5959	-1.72986	-1.71415	-1.84337	-1.83654	-2.07766	-1.67197	-1.97213	-2.03549	-1.61287	-1.74772	-2.10713	FALSE	Q15118	[Pyruvate dehydrogenase (acetyl-transferring)] kinase isozyme 1, mitochondrial OS=Homo sapiens OX=9606 GN=PDK1 PE=1 SV=1
-2.50361	-3.16025	-2.92191	-2.88349	-3.4293	-3.13614	-2.55204	-2.92658	-2.47181	-2.87087	-2.97923	-3.05602	-3.02335	-2.58415	-1.94246	-3.31171	-2.30745	-3.22025	FALSE	P12277	Creatine kinase B-type OS=Homo sapiens OX=9606 GN=CKB PE=1 SV=1
0.325834	0.654736	0.535653	-0.0722322	0.145801	-0.266845	-0.106868	0.167857	0.226251	-0.583865	-0.974166	-0.737503	0.450503	0.404184	0.325292	-0.0581006	-0.123485	0.0256108	FALSE	P78504	Protein jagged-1 OS=Homo sapiens OX=9606 GN=JAG1 PE=1 SV=3
0.752091	0.685733	0.771417	0.919833	0.729517	0.775778	0.679317	0.950634	0.756408	0.831549	0.907331	0.999472	0.773647	0.674101	0.716087	0.770498	0.539146	0.533509	FALSE	Q9BV38	WD repeat-containing protein 18 OS=Homo sapiens OX=9606 GN=WDR18 PE=1 SV=2
0.218972	0.315704	0.217584	0.423471	0.198729	0.307958	0.22238	0.0548885	-0.0221458	0.151078	0.313497	0.162401	0.329761	0.236806	0.272427	0.245907	0.371131	0.444844	FALSE	Q96CV9	Optineurin OS=Homo sapiens OX=9606 GN=OPTN PE=1 SV=3
-0.97579	-0.855448	-0.412414	-0.694211	-0.215932	-0.280934	-0.441245	-0.641396	-0.777653	-0.443583	-0.362017	-0.392055	-0.735662	-0.954375	-0.869051	-0.256058	-0.435223	-0.668515	FALSE	O94888	UBX domain-containing protein 7 OS=Homo sapiens OX=9606 GN=UBXN7 PE=1 SV=2
-1.58043	-1.54269	-1.74303	-1.46832	-1.47727	-1.17333	-1.61839	-1.81752	-1.70757	-1.53506	-1.62469	-1.84163	-1.76757	-1.50492	-1.57793	-1.69361	-1.12527	-1.26217	FALSE	Q14118	Dystroglycan 1 OS=Homo sapiens OX=9606 GN=DAG1 PE=1 SV=2
0.143004	0.386212	0.390278	0.556536	0.47252	0.162328	0.0961086	0.308594	0.423153	0.457718	0.267775	0.122734	0.432137	0.481692	0.0596142	0.27703	0.0347736	0.329956	FALSE	Q9H4A6	Golgi phosphoprotein 3 OS=Homo sapiens OX=9606 GN=GOLPH3 PE=1 SV=1
-0.866621	-1.00875	-1.03597	-1.04541	-1.07263	-1.14385	-1.01537	-1.08399	-0.972819	-1.00037	-0.97492	-1.15329	-0.942325	-0.946099	-0.902702	-1.28844	-1.19543	-1.09792	FALSE	Q96JH7	Deubiquitinating protein VCPIP1 OS=Homo sapiens OX=9606 GN=VCPIP1 PE=1 SV=2
0.603098	0.755282	0.77475	0.764817	0.435013	0.659115	0.785467	1.09456	0.685034	0.831113	0.937308	0.936149	0.533565	0.507905	0.691854	0.662545	0.625621	0.546266	FALSE	P84090	Enhancer of rudimentary homolog OS=Homo sapiens OX=9606 GN=ERH PE=1 SV=1
-0.0292913	-0.147738	-0.0894139	-0.189516	-0.173023	-0.0151772	0.237249	-0.133532	-0.0340919	-0.0884299	-0.244971	-0.0950462	0.00435932	-0.0255518	0.184505	-0.245333	0.0173725	-0.192888	FALSE	P51692	Signal transducer and activator of transcription 5B OS=Homo sapiens OX=9606 GN=STAT5B PE=1 SV=2
-0.706304	-0.772561	-0.949294	-0.839725	-1.04	-1.10331	-1.30426	-1.39462	-1.3312	-1.54363	-1.48797	-1.38917	-0.941986	-1.07647	-1.07951	-1.19177	-0.942979	-0.895127	FALSE	Q92692	Nectin-2 OS=Homo sapiens OX=9606 GN=NECTIN2 PE=1 SV=1
-0.160965	-0.0750478	-0.165579	-0.158096	-0.338638	-0.0892176	0.0361214	0.171771	-0.127418	0.0190922	-0.189728	-0.182862	0.00269665	0.0468588	-0.0807618	-0.12496	-0.165965	-0.309826	FALSE	Q96FV9	THO complex subunit 1 OS=Homo sapiens OX=9606 GN=THOC1 PE=1 SV=1
-1.43622	-1.20679	-1.2547	-0.579181	-0.563902	-0.737805	-1.33318	-1.04938	-0.760654	-0.672466	-0.582007	-0.731302	-1.12041	-1.23377	-1.30546	-0.621543	-0.438851	-0.504958	FALSE	Q32P28	Prolyl 3-hydroxylase 1 OS=Homo sapiens OX=9606 GN=P3H1 PE=1 SV=2
-0.348201	-0.311157	-0.204406	-0.378002	-0.632475	-0.504404	-0.265845	-0.528958	-0.504499	-0.597055	-0.552175	-0.670746	-0.353649	-0.276731	-0.164557	-0.455221	-0.246689	-0.254142	FALSE	Q9BRT3	Migration and invasion enhancer 1 OS=Homo sapiens OX=9606 GN=MIEN1 PE=1 SV=1
-1.86133	-1.95624	-2.17626	-2.02712	-2.1682	-2.05705	-1.84647	-1.53537	-1.83759	-1.71925	-1.89316	-1.69136	-1.91259	-1.80119	-2.1487	-1.75203	-1.73038	-1.99735	FALSE	Q9NY27	Serine/threonine-protein phosphatase 4 regulatory subunit 2 OS=Homo sapiens OX=9606 GN=PPP4R2 PE=1 SV=3
-0.0481926	-0.00161524	-0.173562	-0.0869612	-0.150775	-0.386835	-0.188665	0.0835975	-0.0550747	-0.245277	-0.227976	-0.101174	-0.103364	-0.0955773	-0.238521	-0.0929422	-0.0869448	-0.264387	FALSE	Q9HCN8	Stromal cell-derived factor 2-like protein 1 OS=Homo sapiens OX=9606 GN=SDF2L1 PE=1 SV=2
-2.24507	-1.97706	-1.87411	-2.13735	-2.36055	-1.95907	-1.63929	-1.66085	-1.86606	-1.51511	-1.70829	-1.62012	-1.90817	-1.95498	-1.33737	-2.02366	-2.01907	-1.96766	FALSE	Q9NSI2	Ribosome biogenesis protein SLX9 homolog OS=Homo sapiens OX=9606 GN=SLX9 PE=1 SV=2
-0.436747	-0.496573	-0.319373	-0.408929	-0.568014	-0.457983	-0.0696933	-0.498098	-0.187615	-0.202024	-0.354277	-0.214395	-0.360763	-0.233773	-0.142459	-0.501951	-0.771745	-0.568581	FALSE	O95361	E3 ubiquitin-protein ligase TRIM16 OS=Homo sapiens OX=9606 GN=TRIM16 PE=1 SV=3
-0.800299	-1.01211	-0.602253	-0.990352	-0.817427	-0.937825	-1.13006	-0.964165	-1.03629	-0.840557	-0.819142	-1.02753	-0.84596	-0.660115	-0.523489	-0.737366	-0.771753	-0.909256	FALSE	O14730	Serine/threonine-protein kinase RIO3 OS=Homo sapiens OX=9606 GN=RIOK3 PE=1 SV=2
-0.930937	-1.01735	-1.10892	-0.884047	-1.20459	-1.21386	-1.11509	-0.772714	-0.854809	-1.07897	-0.880682	-0.883681	-1.10979	-1.16994	-1.19465	-1.07388	-1.18273	-1.16689	FALSE	Q5HYI8	Rab-like protein 3 OS=Homo sapiens OX=9606 GN=RABL3 PE=1 SV=1
-0.446519	-0.42106	-0.401113	-0.374501	-0.61127	-0.719647	-0.446555	-0.65184	-0.372371	-0.435432	-0.679649	-0.577913	-0.422461	-0.296581	-0.249268	-0.537157	-0.296592	-0.434846	FALSE	Q9BUL8	Programmed cell death protein 10 OS=Homo sapiens OX=9606 GN=PDCD10 PE=1 SV=1
-0.377391	-0.343795	-0.551727	-0.710405	-0.716434	-0.548742	-0.060732	-0.250021	-0.431035	-0.476724	-0.551774	-0.189933	-0.370175	-0.478443	-0.208852	-0.632011	-0.996933	-1.02999	FALSE	Q53F19	Nuclear cap-binding protein subunit 3 OS=Homo sapiens OX=9606 GN=NCBP3 PE=1 SV=2
-1.45167	-1.50522	-1.59842	-1.49508	-1.27938	-1.12935	-1.69018	-1.30501	-1.49643	-1.39281	-1.33056	-1.50072	-1.59156	-1.46143	-1.38941	-1.60047	-0.985864	-0.995559	FALSE	Q03519	Antigen peptide transporter 2 OS=Homo sapiens OX=9606 GN=TAP2 PE=1 SV=1
-1.94013	-1.73016	-1.73653	-1.91387	-1.74557	-1.62695	-1.81744	-2.06281	-2.01584	-2.04613	-1.84666	-1.84218	-2.21236	-1.95293	-1.83083	-1.86072	-2.17553	-1.92166	FALSE	P21860	Receptor tyrosine-protein kinase erbB-3 OS=Homo sapiens OX=9606 GN=ERBB3 PE=1 SV=1
-1.77551	-1.52571	-1.47895	-1.89686	-1.49854	-1.94092	-1.92123	-1.57855	-1.7001	-1.85623	-1.69814	-1.52088	-1.78643	-2.11923	-1.99204	-1.49901	-1.70847	-1.46086	FALSE	Q96RT1	Erbin OS=Homo sapiens OX=9606 GN=ERBIN PE=1 SV=2
-0.380749	-0.507562	-0.374905	-0.507663	-0.0211546	-0.519958	-0.519655	-0.276866	-0.4367	-0.434004	-0.199037	-0.368836	-0.432024	-0.365768	-0.598889	-0.433746	-0.544315	-0.576376	FALSE	O43670	BUB3-interacting and GLEBS motif-containing protein ZNF207 OS=Homo sapiens OX=9606 GN=ZNF207 PE=1 SV=1
-0.337727	-0.426684	-0.470464	-0.222988	-0.113184	-0.258395	-0.601894	-0.488886	-0.359804	-0.231134	-0.168094	-0.340381	-0.486812	-0.525797	-0.57608	-0.462884	-0.430213	-0.431866	FALSE	Q13425	Beta-2-syntrophin OS=Homo sapiens OX=9606 GN=SNTB2 PE=1 SV=1
-0.417621	-0.254777	-0.433492	-0.283607	-0.187202	-0.0826348	-0.218936	0.0618293	-0.337322	-0.13316	-0.195745	-0.155229	-0.275269	-0.282731	-0.312924	-0.284856	-0.017717	-0.258443	FALSE	Q9BX68	Adenosine 5'-monophosphoramidase HINT2 OS=Homo sapiens OX=9606 GN=HINT2 PE=1 SV=1
-0.609494	-0.579964	-0.597713	-0.654193	-0.263641	-0.331774	-0.378121	-0.720809	-0.606799	-0.559586	-0.401006	-0.420541	-0.633176	-0.874877	-0.683025	-0.403196	-0.38201	-0.555795	FALSE	Q7Z3T8	Zinc finger FYVE domain-containing protein 16 OS=Homo sapiens OX=9606 GN=ZFYVE16 PE=1 SV=3
-2.57388	-2.74501	-2.42394	-2.62302	-2.6123	-2.42127	-2.31855	-2.17853	-2.36849	-2.81077	-2.52539	-2.81583	-2.56373	-2.62798	-2.54621	-2.71331	-2.58719	-2.70228	FALSE	Q92733	Proline-rich protein PRCC OS=Homo sapiens OX=9606 GN=PRCC PE=1 SV=1
-1.44851	-1.58088	-1.58761	-1.79798	-1.91747	-1.73711	-1.20023	-1.62308	-1.26687	-1.46237	-1.78756	-1.65427	-1.40708	-1.48346	-1.58015	-1.63374	-1.56569	-1.40699	FALSE	Q15021	Condensin complex subunit 1 OS=Homo sapiens OX=9606 GN=NCAPD2 PE=1 SV=3
0.617808	0.619147	0.650507	0.822843	0.676006	0.548152	0.589977	0.90616	0.701154	0.777756	0.804786	0.873814	0.69447	0.531671	0.446981	0.634751	0.653588	0.605008	FALSE	P55081	Microfibrillar-associated protein 1 OS=Homo sapiens OX=9606 GN=MFAP1 PE=1 SV=2
-0.149069	-0.339101	-0.0600675	-0.222999	-0.137554	-0.153042	-0.252925	-0.363037	-0.356755	-0.462799	-0.198943	-0.24209	-0.324779	-0.220759	-0.106557	-0.298189	-0.219732	-0.122137	FALSE	O00401	Actin nucleation-promoting factor WASL OS=Homo sapiens OX=9606 GN=WASL PE=1 SV=2
0.864766	0.182916	0.991983	0.40699	0.573851	0.768053	1.23531	0.921244	1.02381	0.513763	0.440332	0.614406	0.852197	1.04851	0.935614	0.594683	0.665327	0.541323	FALSE	P61457	Pterin-4-alpha-carbinolamine dehydratase OS=Homo sapiens OX=9606 GN=PCBD1 PE=1 SV=2
0.0723464	0.171925	0.0523726	0.27207	0.152922	0.185925	0.0184016	0.298567	0.206929	0.0982421	-0.00514778	0.16443	0.137414	0.220236	0.0778533	0.145374	0.131167	0.129474	FALSE	P09001	Large ribosomal subunit protein uL3m OS=Homo sapiens OX=9606 GN=MRPL3 PE=1 SV=1
-0.403836	-0.421494	-0.352189	-0.513302	-0.648111	-0.354194	-0.113744	-0.364716	-0.581983	-0.350664	-0.190587	-0.371072	-0.520506	-0.321205	-0.269632	-0.611647	-0.518348	-0.355927	FALSE	Q9H1B7	Probable E3 ubiquitin-protein ligase IRF2BPL OS=Homo sapiens OX=9606 GN=IRF2BPL PE=1 SV=1
-2.60593	-2.56845	-2.76114	-2.70112	-2.07031	-2.26944	-2.91002	-2.38807	-2.42245	-2.75929	-2.62694	-2.47589	-2.74629	-2.8714	-3.16741	-1.94261	-2.56999	-2.76723	FALSE	Q8N5A5	Zinc finger CCCH-type with G patch domain-containing protein OS=Homo sapiens OX=9606 GN=ZGPAT PE=1 SV=3
1.23445	1.32909	1.44963	1.52838	1.32693	1.51877	1.49272	1.63569	1.25063	1.4486	1.61569	1.55633	1.26934	1.3734	1.12243	1.42914	1.14883	1.29336	FALSE	A8MWD9	Putative small nuclear ribonucleoprotein G-like protein 15 OS=Homo sapiens OX=9606 GN=SNRPGP15 PE=5 SV=2
-1.09318	-0.995223	-0.855561	-1.19295	-0.700817	-0.937524	-0.737885	-0.904605	-0.809287	-0.707112	-0.915987	-1.01848	-0.932889	-0.77002	-0.999703	-1.05025	-0.933774	-0.782249	FALSE	Q13131	5'-AMP-activated protein kinase catalytic subunit alpha-1 OS=Homo sapiens OX=9606 GN=PRKAA1 PE=1 SV=4
-2.85585	-3.2084	-2.84986	-3.03517	-3.3634	-2.91679	-2.7157	-3.27168	-2.67452	-3.37232	-3.02019	-3.5293	-3.12034	-2.95291	-2.76702	-3.14522	-3.49177	-3.23771	FALSE	Q8TDQ7	Glucosamine-6-phosphate deaminase 2 OS=Homo sapiens OX=9606 GN=GNPDA2 PE=1 SV=1
-1.37245	-1.63677	-1.411	-1.30815	-1.65052	-1.26257	-1.18524	-1.40412	-1.42111	-1.71935	-1.64517	-1.40269	-1.42958	-1.49516	-1.30861	-1.78871	-1.36837	-1.33529	FALSE	O60825	6-phosphofructo-2-kinase/fructose-2,6-bisphosphatase 2 OS=Homo sapiens OX=9606 GN=PFKFB2 PE=1 SV=2
-1.42665	-1.55327	-1.65924	-1.28332	-1.60451	-1.13449	-1.31619	-1.46616	-1.4296	-1.36293	-1.38687	-1.07116	-1.57868	-0.952707	-1.22871	-1.32316	-1.67192	-1.42632	FALSE	Q15018	BRISC complex subunit Abraxas 2 OS=Homo sapiens OX=9606 GN=ABRAXAS2 PE=1 SV=2
-0.0930125	-0.159857	-0.0677087	0.0199923	-0.161722	-0.106163	-0.280169	0.0601631	-0.0722985	-0.15332	-0.311194	-0.112999	-0.132993	-0.196509	-0.130392	-0.334778	-0.262268	-0.348753	FALSE	Q96A35	Large ribosomal subunit protein uL24m OS=Homo sapiens OX=9606 GN=MRPL24 PE=1 SV=1
0.0764285	0.0177342	0.111563	0.0892195	0.247376	0.122552	-0.0163591	0.058448	-0.0327205	0.115368	-0.0347347	0.136063	0.114138	0.222854	0.107532	-0.0555614	0.0822702	0.117267	FALSE	Q9Y5L0	Transportin-3 OS=Homo sapiens OX=9606 GN=TNPO3 PE=1 SV=3
-1.9843	-1.4994	-1.51752	-1.80491	-1.52118	-1.71984	-1.58999	-2.19188	-2.14475	-1.73475	-1.83307	-1.96467	-1.93397	-1.73884	-1.78676	-1.87722	-1.92003	-1.78108	FALSE	Q15811	Intersectin-1 OS=Homo sapiens OX=9606 GN=ITSN1 PE=1 SV=3
-2.63794	-2.84718	-2.48578	-3.0078	-2.70925	-2.97051	-2.50901	-2.82335	-2.98938	-2.65025	-2.72132	-2.83934	-2.51726	-2.7072	-2.84732	-3.10518	-2.54262	-2.33049	FALSE	Q5VZE5	N-alpha-acetyltransferase 35, NatC auxiliary subunit OS=Homo sapiens OX=9606 GN=NAA35 PE=1 SV=1
-2.06019	-2.04297	-2.10309	-2.04448	-1.88728	-1.99892	-1.85823	-1.82615	-1.92588	-1.56057	-1.84883	-1.76969	-1.94374	-1.85145	-1.89723	-1.72425	-1.34	-1.9662	FALSE	Q08209	Protein phosphatase 3 catalytic subunit alpha OS=Homo sapiens OX=9606 GN=PPP3CA PE=1 SV=1
-1.1188	-0.931153	-0.773257	-0.978879	-0.800778	-0.943731	-0.663126	-0.925707	-1.03605	-0.69761	-0.694002	-0.880375	-0.746169	-0.890622	-0.755453	-0.852979	-0.696977	-0.799005	FALSE	Q9BTE1	Dynactin subunit 5 OS=Homo sapiens OX=9606 GN=DCTN5 PE=1 SV=1
-1.30085	-1.49233	-1.31333	-1.19045	-1.62582	-1.49391	-1.14162	-1.05646	-1.15949	-1.29832	-1.34047	-1.09927	-1.41515	-1.28995	-1.5236	-1.43431	-1.39905	-1.43151	FALSE	P29558	RNA-binding motif, single-stranded-interacting protein 1 OS=Homo sapiens OX=9606 GN=RBMS1 PE=1 SV=3
-1.69467	-2.18365	-1.97515	-1.79212	-1.90886	-1.5422	-1.51747	-1.77242	-1.45466	-1.62679	-1.58608	-1.68491	-1.89844	-1.96372	-1.7269	-1.72922	-1.32983	-1.85018	FALSE	Q6VEQ5	WAS protein family homolog 2 OS=Homo sapiens OX=9606 GN=WASH2P PE=2 SV=2
1.82131	1.77526	1.9446	1.70046	1.70311	1.89866	1.99282	1.83414	1.989	1.99064	1.85528	1.90503	1.84632	1.87519	2.02764	1.8207	1.71582	1.91434	FALSE	Q9H1E3	Nuclear ubiquitous casein and cyclin-dependent kinase substrate 1 OS=Homo sapiens OX=9606 GN=NUCKS1 PE=1 SV=1
-3.02533	-3.24776	-3.23057	-2.96523	-3.22105	-3.1106	-3.04407	-3.39255	-3.29187	-3.31532	-3.06404	-2.91605	-3.30334	-3.18551	-3.42735	-2.70396	-3.02375	-3.27864	FALSE	Q6P1L8	Large ribosomal subunit protein uL14m OS=Homo sapiens OX=9606 GN=MRPL14 PE=1 SV=1
-1.4727	-1.74067	-1.75248	-1.68695	-1.94049	-1.54249	-1.93022	-1.84673	-1.75125	-2.18316	-1.76166	-1.84021	-1.88858	-1.79086	-1.45326	-1.76038	-1.65165	-1.44595	FALSE	P13747	HLA class I histocompatibility antigen, alpha chain E OS=Homo sapiens OX=9606 GN=HLA-E PE=1 SV=4
-1.18347	-1.29033	-1.49732	-1.57122	-1.7255	-1.73486	-0.963771	-1.61112	-1.20393	-1.19155	-2.01602	-1.50326	-0.945791	-0.914711	-0.830969	-1.62	-1.37105	-1.77966	FALSE	Q92974	Rho guanine nucleotide exchange factor 2 OS=Homo sapiens OX=9606 GN=ARHGEF2 PE=1 SV=4
-0.697065	-0.741294	-0.774836	-0.843566	-0.772604	-0.664092	-0.821372	-0.626213	-0.848704	-0.677137	-0.74834	-0.649704	-0.667593	-0.646069	-0.723165	-0.550848	-0.695654	-0.724318	FALSE	Q96I59	Asparaginyl-tRNA synthetase OS=Homo sapiens OX=9606 GN=NARS2 PE=1 SV=3
0.632448	0.648913	0.846201	0.991829	0.918525	1.02648	0.772252	0.992496	0.885038	1.15265	1.06659	0.891663	0.888681	0.796579	0.731718	1.01993	1.12042	0.958722	FALSE	P0DPI2	Glutamine amidotransferase-like class 1 domain-containing protein 3, mitochondrial OS=Homo sapiens OX=9606 GN=GATD3 PE=1 SV=1
-1.1432	-1.35558	-1.33253	-1.22293	-1.32083	-1.06732	-1.236	-1.48549	-1.51265	-1.1533	-1.16111	-1.3312	-1.41088	-1.36345	-1.38833	-1.18669	-1.24012	-1.63807	FALSE	Q13136	Liprin-alpha-1 OS=Homo sapiens OX=9606 GN=PPFIA1 PE=1 SV=1
-0.708582	-0.697585	-0.456014	-0.0390407	0.0621758	0.0174079	-0.468509	-0.933255	-0.497224	0.11982	0.0106649	-0.193047	-0.646515	-0.416696	-0.651146	0.100622	0.169871	-0.191223	FALSE	O95749	Geranylgeranyl pyrophosphate synthase OS=Homo sapiens OX=9606 GN=GGPS1 PE=1 SV=1
-1.5047	-1.43886	-1.63368	-1.55779	-2.03964	-1.74799	-1.6856	-1.23978	-1.65519	-1.59843	-1.64556	-1.40522	-1.46812	-1.58903	-1.65529	-1.73966	-1.9454	-1.50817	FALSE	Q9BU61	NADH dehydrogenase [ubiquinone] 1 alpha subcomplex assembly factor 3 OS=Homo sapiens OX=9606 GN=NDUFAF3 PE=1 SV=1
0.681422	0.3894	-0.0479793	0.575578	0.354134	0.362008	0.25026	0.464572	0.465748	0.431691	0.713718	0.346516	0.719199	0.62238	0.781579	0.13848	0.443414	0.33669	FALSE	Q8IUE6	Histone H2A type 2-B OS=Homo sapiens OX=9606 GN=H2AC21 PE=1 SV=3
-0.434494	-0.320266	-0.454587	-0.40359	-0.387593	-0.436902	-0.183653	-0.171132	-0.285325	-0.335432	-0.426437	-0.296814	-0.286796	-0.355306	-0.36685	-0.404972	-0.352316	-0.527034	FALSE	Q8WYA6	Beta-catenin-like protein 1 OS=Homo sapiens OX=9606 GN=CTNNBL1 PE=1 SV=1
-0.540698	-0.58459	-0.556822	-0.412321	-0.529916	-0.632131	-0.536008	-0.25495	-0.614459	-0.590951	-0.532601	-0.480862	-0.490254	-0.514286	-0.857375	-0.391195	-0.32881	-0.621401	FALSE	Q96SB3	Neurabin-2 OS=Homo sapiens OX=9606 GN=PPP1R9B PE=1 SV=3
0.222157	0.185853	0.234061	0.247501	0.0869748	0.284467	0.367273	0.37692	0.198057	0.245459	0.5515	0.286409	0.119062	0.1865	0.215335	0.341908	0.403148	0.345529	FALSE	Q9UHR4	BAR/IMD domain-containing adapter protein 2-like 1 OS=Homo sapiens OX=9606 GN=BAIAP2L1 PE=1 SV=2
-0.653171	-0.776467	-0.710684	-0.865473	-1.02586	-0.851546	-0.686079	-0.455085	-0.719792	-0.739294	-0.740571	-0.78395	-0.841781	-0.672068	-0.798601	-0.867957	-0.999045	-1.00438	FALSE	Q96A72	Protein mago nashi homolog 2 OS=Homo sapiens OX=9606 GN=MAGOHB PE=1 SV=1
-1.3134	-1.38379	-1.19869	-1.58956	-1.66044	-1.582	-1.2791	-0.972174	-1.53193	-1.50489	-1.48894	-1.22549	-1.38001	-1.36778	-1.44008	-1.22904	-1.5496	-1.71956	FALSE	Q96EE3	Nucleoporin SEH1 OS=Homo sapiens OX=9606 GN=SEH1L PE=1 SV=3
-2.66702	-2.69757	-2.79823	-2.44486	-2.1031	-2.47071	-3.00496	-2.44363	-2.77285	-2.0599	-2.11434	-2.24875	-2.68341	-2.85545	-2.73504	-2.14014	-1.97845	-3.02109	FALSE	Q7Z3K3	Pogo transposable element with ZNF domain OS=Homo sapiens OX=9606 GN=POGZ PE=1 SV=2
-0.0189294	-0.151568	-0.00842031	-0.32183	-0.173457	-0.252788	0.107043	-0.130968	0.132637	-0.080095	-0.247425	-0.349038	-0.0765122	0.0834103	0.0338994	-0.165163	-0.295908	-0.416112	FALSE	Q7Z2Z2	Elongation factor-like GTPase 1 OS=Homo sapiens OX=9606 GN=EFL1 PE=1 SV=2
0.281678	-0.607423	-0.253507	-0.0550445	0.696479	-0.159186	-0.892801	-0.891498	-0.429193	-0.0320608	-0.0997053	0.140906	0.170444	-0.299417	-0.521134	-0.212497	-0.265321	-0.175524	FALSE	Q96FQ6	Protein S100-A16 OS=Homo sapiens OX=9606 GN=S100A16 PE=1 SV=1
-0.500669	-0.578666	-0.680304	-0.661766	-0.561805	-0.446436	-0.493709	-0.5634	-0.595115	-0.533791	-0.327248	-0.397199	-0.739921	-0.717431	-0.54407	-0.477712	-0.511398	-0.656795	FALSE	Q9Y2T2	AP-3 complex subunit mu-1 OS=Homo sapiens OX=9606 GN=AP3M1 PE=1 SV=1
-1.88026	-1.46485	-1.42916	-2.01209	-1.77527	-1.83714	-1.73748	-1.66442	-1.81233	-1.77731	-2.15995	-1.844	-1.68009	-2.04785	-1.94997	-1.53526	-1.904	-1.84731	FALSE	Q9Y673	Dolichyl-phosphate beta-glucosyltransferase OS=Homo sapiens OX=9606 GN=ALG5 PE=1 SV=1
-0.76548	-0.760782	-0.924009	-0.48237	-1.15823	-0.933159	-0.684374	-0.661541	-0.814196	-0.943632	-0.589002	-0.890722	-0.879176	-0.881367	-0.962931	-0.894102	-1.05264	-1.17239	FALSE	O75410	Transforming acidic coiled-coil-containing protein 1 OS=Homo sapiens OX=9606 GN=TACC1 PE=1 SV=2
-0.237831	-0.0252457	0.0951325	-0.0324924	-0.403504	0.0787083	0.254436	0.0153109	-0.311068	0.12786	-0.0411428	-0.0216781	-0.230881	-0.167099	0.0647859	-0.483596	-0.142891	-0.0711345	FALSE	Q69YQ0	Cytospin-A OS=Homo sapiens OX=9606 GN=SPECC1L PE=1 SV=3
0.718384	0.704933	0.65255	0.634401	0.255747	0.539956	0.636594	0.928644	0.598409	0.659695	0.734252	0.668275	0.589451	0.533504	0.516007	0.525555	0.375762	0.522065	FALSE	Q01844	RNA-binding protein EWS OS=Homo sapiens OX=9606 GN=EWSR1 PE=1 SV=1
-0.650864	-0.565287	-0.656315	-0.291587	-0.443102	-0.730398	-0.545581	-0.519064	-0.436275	-0.575916	-0.540682	-0.344349	-0.459686	-0.613986	-0.630912	-0.621781	-0.499162	-0.567333	FALSE	Q9H9J2	Large ribosomal subunit protein mL44 OS=Homo sapiens OX=9606 GN=MRPL44 PE=1 SV=1
-0.659528	-0.414347	-0.893851	-0.706435	-0.579783	-0.729252	-0.210639	-0.874379	-0.675229	-0.500153	-0.547912	-0.518829	-0.474428	-0.518373	-0.322457	-0.628155	-0.567896	-0.858589	FALSE	Q9Y5Q9	General transcription factor 3C polypeptide 3 OS=Homo sapiens OX=9606 GN=GTF3C3 PE=1 SV=1
0.751248	0.830394	0.791458	0.517611	0.66105	0.768212	0.831938	0.920099	0.829994	0.629384	0.779006	0.649743	0.613592	0.548683	0.687319	0.741648	0.510612	0.581396	FALSE	O14653	Golgi SNAP receptor complex member 2 OS=Homo sapiens OX=9606 GN=GOSR2 PE=1 SV=2
-1.47639	-1.63316	-1.66455	-1.24787	-0.825258	-1.05088	-1.95144	-1.60794	-1.716	-1.22743	-1.00361	-0.920214	-1.46707	-1.99401	-2.03841	-1.12592	-1.10199	-1.05083	FALSE	O60762	Dolichol-phosphate mannosyltransferase subunit 1 OS=Homo sapiens OX=9606 GN=DPM1 PE=1 SV=1
-0.901849	-0.664535	-0.599081	-0.851376	-0.86212	-0.821243	-0.671629	-0.626622	-0.627093	-0.987116	-0.923082	-0.618878	-0.868777	-0.873438	-0.874824	-0.741812	-1.25986	-0.738637	FALSE	Q15526	Surfeit locus protein 1 OS=Homo sapiens OX=9606 GN=SURF1 PE=1 SV=1
1.48813	1.52785	1.61862	1.60663	1.85776	1.8153	1.80468	1.31769	1.63302	1.89425	1.76952	1.78761	1.51778	1.62699	1.67132	1.93677	2.01172	1.73116	FALSE	P30085	UMP-CMP kinase OS=Homo sapiens OX=9606 GN=CMPK1 PE=1 SV=3
-1.85122	-1.81405	-1.51561	-1.97836	-1.67015	-1.75781	-1.56112	-1.81429	-1.52835	-1.46568	-1.57238	-1.37358	-2.00338	-1.7337	-1.56513	-1.79978	-1.80155	-1.39466	FALSE	Q9BQ61	Telomerase RNA component-interacting RNase OS=Homo sapiens OX=9606 GN=TRIR PE=1 SV=1
-1.15727	-1.1624	-1.01431	-1.52947	-1.18175	-1.32506	-0.519251	-0.504393	-0.788404	-0.942203	-1.04222	-0.996973	-1.20418	-0.923291	-1.11773	-1.46765	-1.08649	-1.12362	FALSE	P10109	Adrenodoxin, mitochondrial OS=Homo sapiens OX=9606 GN=FDX1 PE=1 SV=1
-1.80421	-1.85367	-1.80664	-1.94629	-1.48166	-1.73359	-1.47302	-1.68006	-1.75759	-1.43776	-1.61714	-1.50442	-1.71479	-1.72464	-1.79716	-1.62255	-1.65104	-2.12078	FALSE	Q9UNQ2	Dimethyladenosine transferase OS=Homo sapiens OX=9606 GN=DIMT1 PE=1 SV=1
-1.46252	-1.40201	-1.17587	-1.01759	-1.33093	-0.964114	-0.929388	-1.59793	-1.21202	-1.2142	-1.12041	-1.23128	-1.3625	-1.23677	-1.25521	-1.12815	-1.30573	-1.07478	FALSE	Q6P597	Kinesin light chain 3 OS=Homo sapiens OX=9606 GN=KLC3 PE=1 SV=2
2.21401	2.0379	2.04956	1.75431	1.3532	1.50799	2.30819	2.13384	2.0056	1.41349	1.55959	1.68037	1.95662	1.97759	1.87985	1.56184	1.36567	1.52216	FALSE	P31949	Protein S100-A11 OS=Homo sapiens OX=9606 GN=S100A11 PE=1 SV=2
-2.0847	-2.27536	-2.26485	-2.50996	-1.96197	-2.1471	-2.29002	-2.59119	-2.32259	-3.04387	-2.5222	-2.61224	-2.32649	-2.47153	-2.35208	-2.46741	-2.59122	-2.23237	FALSE	P61225	Ras-related protein Rap-2b OS=Homo sapiens OX=9606 GN=RAP2B PE=1 SV=1
-2.78829	-2.8057	-2.6517	-2.87108	-3.00762	-3.29294	-3.43964	-3.09172	-3.06567	-3.17266	-3.08307	-3.35839	-2.86648	-2.78561	-2.88284	-3.1462	-3.38829	-2.89778	FALSE	Q8N9N7	Leucine-rich repeat-containing protein 57 OS=Homo sapiens OX=9606 GN=LRRC57 PE=1 SV=1
0.218602	0.345938	0.542821	0.42602	0.569014	0.632993	0.690254	0.367106	0.518469	0.735341	0.427315	0.47869	0.41657	0.691591	0.433622	0.644192	0.603072	0.573307	FALSE	P60983	Glia maturation factor beta OS=Homo sapiens OX=9606 GN=GMFB PE=1 SV=2
-1.65123	-1.41348	-1.5685	-1.03024	-1.0036	-1.18816	-1.49453	-1.46966	-0.931347	-0.910847	-1.128	-0.888573	-1.43528	-1.35771	-1.54243	-1.02513	-1.15837	-0.941768	FALSE	Q9NRV9	Heme-binding protein 1 OS=Homo sapiens OX=9606 GN=HEBP1 PE=1 SV=1
-0.401742	-0.410478	-0.167371	-0.438928	-0.0919766	-0.444748	-0.0243269	-0.5083	-0.0345727	-0.143473	-0.360008	-0.398686	-0.230003	-0.185436	-0.390756	-0.301122	-0.26611	-0.196789	FALSE	Q99829	Copine-1 OS=Homo sapiens OX=9606 GN=CPNE1 PE=1 SV=1
1.056	1.08244	1.23312	1.41575	1.39585	1.43173	1.25561	1.30322	1.40889	1.39446	1.47668	1.39147	1.15913	1.26292	1.19527	1.49297	1.32384	1.26109	FALSE	Q96IU4	Putative protein-lysine deacylase ABHD14B OS=Homo sapiens OX=9606 GN=ABHD14B PE=1 SV=1
1.19585	1.23878	1.21753	1.17764	1.11495	1.1063	1.42889	1.31243	1.26711	1.2946	1.24547	1.25357	1.27217	1.15379	1.19895	1.15635	1.19633	1.0714	FALSE	P14854	Cytochrome c oxidase subunit 6B1 OS=Homo sapiens OX=9606 GN=COX6B1 PE=1 SV=2
-2.24451	-2.28057	-2.37323	-2.36865	-2.84677	-2.2083	-2.00357	-2.31909	-2.30852	-2.41059	-2.79511	-2.50258	-2.3131	-2.44097	-2.57628	-2.60447	-2.25457	-2.103	FALSE	O95295	SNARE-associated protein Snapin OS=Homo sapiens OX=9606 GN=SNAPIN PE=1 SV=1
-0.980421	-0.948721	-1.16947	-1.38	-0.855846	-1.08284	-1.15707	-0.959438	-0.917917	-1.08933	-1.21979	-0.900847	-1.07305	-1.27356	-1.27837	-0.962954	-1.12695	-1.04971	FALSE	Q9UG56	Phosphatidylserine decarboxylase proenzyme, mitochondrial OS=Homo sapiens OX=9606 GN=PISD PE=1 SV=4
0.084885	-0.0371165	0.0506092	0.0356683	-0.220633	-0.457157	-0.136568	0.100087	-0.0249167	-0.22657	-0.232373	-0.260949	0.176852	0.0785076	0.000909108	-0.227175	-0.146039	-0.263186	FALSE	Q9H936	Mitochondrial glutamate carrier 1 OS=Homo sapiens OX=9606 GN=SLC25A22 PE=1 SV=1
-1.35589	-1.46675	-1.25458	-1.27378	-1.16954	-1.00073	-1.22057	-1.46433	-1.24872	-1.26995	-1.01852	-1.09614	-1.38965	-1.26278	-1.2606	-0.891328	-1.11224	-0.944113	FALSE	Q99447	Ethanolamine-phosphate cytidylyltransferase OS=Homo sapiens OX=9606 GN=PCYT2 PE=1 SV=1
-1.09558	-1.22631	-0.962957	-1.24708	-1.19149	-1.50719	-0.780305	-1.10399	-0.872521	-0.880891	-1.13571	-0.90642	-1.08436	-0.76787	-1.01247	-1.13245	-1.00355	-1.02263	FALSE	Q86Y56	Dynein axonemal assembly factor 5 OS=Homo sapiens OX=9606 GN=DNAAF5 PE=1 SV=4
-0.452576	-0.616596	-0.34823	-0.661758	-0.585981	-0.426257	-0.116082	-0.384799	-0.444444	-0.341296	-0.360934	-0.40691	-0.433132	-0.386188	-0.30825	-0.593113	-0.463894	-0.44273	FALSE	Q9UJA5	tRNA (adenine(58)-N(1))-methyltransferase non-catalytic subunit TRM6 OS=Homo sapiens OX=9606 GN=TRMT6 PE=1 SV=1
-1.90194	-2.80737	-2.86261	-4.06541	-4.32324	-4.32229	-2.07729	-2.20413	-2.36028	-4.46444	-4.1762	-4.25999	-2.36303	-2.6052	-2.30054	-4.38018	-4.28436	-4.32417	FALSE	P00747	Plasminogen OS=Homo sapiens OX=9606 GN=PLG PE=1 SV=2
-0.806661	-0.870134	-0.849734	-0.789957	-0.782198	-0.795258	-0.77332	-0.738469	-0.905058	-0.668942	-0.922346	-0.798606	-0.711413	-0.457664	-0.612386	-0.765506	-0.668543	-1.04132	FALSE	Q8WVC0	RNA polymerase-associated protein LEO1 OS=Homo sapiens OX=9606 GN=LEO1 PE=1 SV=1
-1.89875	-2.10004	-2.47229	-2.54001	-3.09791	-2.59877	-2.15382	-2.3832	-2.07903	-2.32955	-2.59652	-2.39083	-2.12256	-2.24604	-2.06098	-2.42491	-2.5398	-2.25675	FALSE	Q96IX5	ATP synthase F(0) complex subunit k, mitochondrial OS=Homo sapiens OX=9606 GN=ATP5MK PE=1 SV=1
1.03973	0.812952	0.873319	0.659879	0.912478	0.914237	1.18768	0.994725	0.877852	0.9971	0.987161	0.94073	1.02416	1.06448	0.873313	0.936656	0.599683	0.493001	FALSE	Q9Y4Z0	U6 snRNA-associated Sm-like protein LSm4 OS=Homo sapiens OX=9606 GN=LSM4 PE=1 SV=1
0.0287419	0.114788	0.284059	0.320306	0.378721	0.39428	0.350593	0.213603	0.351821	0.343345	0.458024	0.237191	0.177911	0.237905	0.284833	0.299106	0.356596	0.393326	FALSE	Q4J6C6	Prolyl endopeptidase-like OS=Homo sapiens OX=9606 GN=PREPL PE=1 SV=1
-0.875122	-0.630068	-0.79329	-1.28619	-0.547843	-0.975653	-1.13541	-0.811345	-0.901194	-1.0518	-1.01958	-0.809699	-0.91767	-1.18988	-1.01533	-0.714472	-1.01819	-0.817715	FALSE	Q02978	Mitochondrial 2-oxoglutarate/malate carrier protein OS=Homo sapiens OX=9606 GN=SLC25A11 PE=1 SV=3
-0.650166	-0.328262	-0.589695	-0.337892	-0.680413	-0.761275	-0.663434	-0.413237	-0.36171	-0.515829	-0.777588	-0.616879	-0.470517	-0.273957	-0.435746	-0.606609	-0.581492	-0.458051	FALSE	Q9NUY8	TBC1 domain family member 23 OS=Homo sapiens OX=9606 GN=TBC1D23 PE=1 SV=3
-0.0369107	0.533014	-0.179834	-0.242994	-0.198746	-0.525016	-0.37144	-0.121824	-0.333675	-0.800854	-0.710461	-0.534269	-0.0739006	-0.106355	-0.00215084	-0.381559	-0.293019	-0.0670367	FALSE	P30825	High affinity cationic amino acid transporter 1 OS=Homo sapiens OX=9606 GN=SLC7A1 PE=1 SV=1
-0.567718	-0.696227	-0.311464	-0.598541	-0.713637	-0.424964	-0.108374	-0.685556	-0.343512	-0.58462	-0.599283	-0.64856	-0.575631	-0.408417	-0.281612	-0.539244	-0.693107	-0.621863	FALSE	P50135	Histamine N-methyltransferase OS=Homo sapiens OX=9606 GN=HNMT PE=1 SV=1
-0.456069	-0.331704	-0.335001	-0.633709	-0.919609	-0.748647	-0.441192	-0.0393985	-0.625913	-0.521844	-0.701617	-0.570048	-0.567709	-0.566394	-0.650362	-0.670215	-0.718563	-0.833197	FALSE	Q9P2K5	Myelin expression factor 2 OS=Homo sapiens OX=9606 GN=MYEF2 PE=1 SV=3
0.528684	0.593998	0.728315	1.12123	0.980736	1.10597	0.621239	0.561379	0.553424	1.08013	1.07568	1.02632	0.583706	0.614703	0.621965	0.974159	1.22015	1.01274	FALSE	Q9H6T0	Epithelial splicing regulatory protein 2 OS=Homo sapiens OX=9606 GN=ESRP2 PE=1 SV=1
-0.0817498	0.294078	-0.222524	0.110823	-0.200204	-0.0956969	-0.253379	0.0100063	-0.200103	-0.176714	-0.0317843	-0.0885178	-0.285675	-0.126147	-0.248689	-0.0910368	-0.324317	-0.149742	FALSE	Q96K21	Abscission/NoCut checkpoint regulator OS=Homo sapiens OX=9606 GN=ZFYVE19 PE=1 SV=3
-2.56912	-2.45495	-2.38466	-3.48447	-2.21623	-2.76255	-2.86399	-2.37666	-2.78717	-2.7751	-3.11329	-2.90234	-2.51439	-2.84125	-2.73013	-2.42989	-2.64758	-2.96258	FALSE	Q96HH9	GRAM domain-containing protein 2B OS=Homo sapiens OX=9606 GN=GRAMD2B PE=1 SV=1
-0.411315	-0.514124	-0.281712	-0.666603	-0.259623	-0.277969	-0.0208106	-0.349248	-0.403718	-0.136877	-0.0401287	-0.221725	-0.339989	-0.490597	-0.294556	-0.318842	-0.246952	-0.359039	FALSE	Q9UNF1	Melanoma-associated antigen D2 OS=Homo sapiens OX=9606 GN=MAGED2 PE=1 SV=2
-1.82793	-1.75782	-1.47669	-1.64297	-1.57458	-1.59495	-1.46953	-1.81301	-1.60115	-1.35584	-1.61855	-1.63896	-1.5083	-1.59755	-1.40927	-1.65596	-1.62012	-1.665	FALSE	Q16222	UDP-N-acetylhexosamine pyrophosphorylase OS=Homo sapiens OX=9606 GN=UAP1 PE=1 SV=3
-1.66877	-2.01599	-2.03836	-2.02813	-2.08096	-2.16252	-2.10417	-2.79677	-2.14257	-2.82024	-2.34973	-2.38454	-2.14462	-2.1059	-1.99039	-2.46569	-2.47054	-1.85965	FALSE	O15084	Serine/threonine-protein phosphatase 6 regulatory ankyrin repeat subunit A OS=Homo sapiens OX=9606 GN=ANKRD28 PE=1 SV=5
-1.74806	-1.23705	-1.19985	-1.57724	-1.05413	-1.50408	-1.42801	-1.07351	-1.21826	-1.58258	-1.68654	-1.6001	-1.33564	-1.50475	-1.79087	-1.2121	-1.64205	-1.46182	FALSE	Q8N5K1	CDGSH iron-sulfur domain-containing protein 2 OS=Homo sapiens OX=9606 GN=CISD2 PE=1 SV=1
-0.257208	-0.530435	-0.964926	-0.0931974	-1.11687	-0.951761	-0.898646	-1.37188	-0.342733	-0.481455	-1.15991	-0.616904	-0.50703	-0.27545	-0.374825	-0.9387	-0.546814	-0.363184	FALSE	Q9BXB5	Oxysterol-binding protein-related protein 10 OS=Homo sapiens OX=9606 GN=OSBPL10 PE=1 SV=2
0.82672	1.03678	0.806279	0.809537	1.34443	1.11587	0.221253	0.436754	0.650872	0.334142	0.292205	0.654579	0.621733	0.601582	0.673046	0.800536	1.08501	1.41849	FALSE	P13987	CD59 glycoprotein OS=Homo sapiens OX=9606 GN=CD59 PE=1 SV=1
-0.958177	-0.700725	-0.847705	-0.409658	-0.770828	-0.987382	-0.83109	-0.79796	-0.672226	-0.560681	-0.693148	-0.630926	-0.670052	-0.653372	-0.898364	-0.627288	-0.845732	-0.847221	FALSE	Q8NAV1	Pre-mRNA-splicing factor 38A OS=Homo sapiens OX=9606 GN=PRPF38A PE=1 SV=1
0.222896	0.226736	0.28764	0.0983667	0.249021	0.274322	0.291644	0.732422	0.164132	0.495246	0.473219	0.51602	0.183211	0.0527171	-0.0861486	0.277251	0.230501	0.127799	FALSE	Q96BR5	Cytochrome c oxidase assembly factor 7 OS=Homo sapiens OX=9606 GN=COA7 PE=1 SV=2
0.838869	1.25935	1.1235	1.07786	0.90903	1.01993	1.13356	1.53332	0.875832	1.35576	1.37358	1.30966	0.97758	0.676809	0.667014	1.06286	0.892359	0.930325	FALSE	P05204	Non-histone chromosomal protein HMG-17 OS=Homo sapiens OX=9606 GN=HMGN2 PE=1 SV=3
-0.358946	-0.334009	-0.472047	-0.369335	-0.0993138	-0.400913	-0.992571	-0.666073	-0.648552	-0.967673	-0.912777	-0.689623	-0.6002	-0.500564	-0.639404	-0.437266	-0.25607	-0.284173	FALSE	Q7Z4F1	Low-density lipoprotein receptor-related protein 10 OS=Homo sapiens OX=9606 GN=LRP10 PE=1 SV=2
-1.61106	-1.98742	-1.9212	-1.65236	-2.10348	-1.95175	-1.7817	-1.6118	-1.69545	-2.06481	-1.91563	-2.03639	-1.14471	-1.55203	-1.61971	-2.16726	-1.97425	-1.56662	FALSE	Q9BYG5	Partitioning defective 6 homolog beta OS=Homo sapiens OX=9606 GN=PARD6B PE=1 SV=1
-1.45305	-1.41641	-0.96521	-1.37826	-1.16483	-1.15519	-0.745023	-0.73787	-1.11293	-0.905973	-0.963237	-0.787267	-1.07478	-1.49314	-0.95309	-1.14554	-1.13894	-1.62346	FALSE	Q96T51	RUN and FYVE domain-containing protein 1 OS=Homo sapiens OX=9606 GN=RUFY1 PE=1 SV=2
-0.178774	-0.303919	-0.145908	-0.569988	-0.461941	-0.184286	0.339964	-0.235739	0.0282781	-0.217474	-0.380173	-0.431675	-0.154195	-0.0888772	0.0573735	-0.289933	-0.333985	-0.43823	FALSE	Q14116	Interleukin-18 OS=Homo sapiens OX=9606 GN=IL18 PE=1 SV=1
-0.828124	-0.937888	-1.09411	-0.996859	-1.16465	-0.852846	-1.02294	-1.09346	-1.14515	-0.693574	-0.956495	-0.898284	-0.887158	-0.848152	-0.738019	-1.01261	-0.81649	-0.886343	FALSE	O95071	E3 ubiquitin-protein ligase UBR5 OS=Homo sapiens OX=9606 GN=UBR5 PE=1 SV=2
-1.02923	-1.28381	-1.2409	-1.66896	-1.54261	-1.32584	-1.22592	-1.1384	-1.35465	-1.50786	-1.39469	-1.55779	-1.63794	-1.82501	-1.39589	-1.51106	-1.56267	-2.16338	FALSE	Q15154	Pericentriolar material 1 protein OS=Homo sapiens OX=9606 GN=PCM1 PE=1 SV=6
-0.438367	-0.500439	-3.14251	-3.54214	-3.0213	-3.10409	-3.43468	-3.21738	-3.3657	-0.258183	-0.645093	-3.28501	-0.266881	-0.177885	-0.358962	-0.472966	-3.73635	-3.47998	FALSE	Q6UXV4	MICOS complex subunit MIC27 OS=Homo sapiens OX=9606 GN=APOOL PE=1 SV=1
-0.0374031	0.0237021	0.143423	-0.448232	-0.227482	-0.516959	-0.482994	-0.13442	-0.167262	-0.496281	-0.747619	-0.529217	-0.0955426	-0.0470498	-0.0530898	-0.390163	-0.679806	-0.346266	FALSE	Q8NE86	Calcium uniporter protein, mitochondrial OS=Homo sapiens OX=9606 GN=MCU PE=1 SV=1
-1.75755	-1.53486	-1.37642	-1.85618	-1.67665	-1.55739	-2.00431	-1.41876	-1.49021	-1.97236	-2.0321	-2.5032	-1.90914	-2.03194	-2.06825	-1.76861	-1.87216	-1.78475	FALSE	Q5SWX8	Protein odr-4 homolog OS=Homo sapiens OX=9606 GN=ODR4 PE=1 SV=1
-1.04632	-1.11244	-1.09987	-1.10554	-1.06934	-1.16578	-1.20956	-0.844884	-1.23059	-1.10112	-1.10177	-1.1067	-1.1502	-1.31055	-1.29513	-1.20674	-1.07252	-1.47178	FALSE	Q9BYD6	Large ribosomal subunit protein uL1m OS=Homo sapiens OX=9606 GN=MRPL1 PE=1 SV=2
-1.06071	-1.14947	-1.00076	-1.09827	-1.57378	-1.23965	-1.07578	-1.05887	-1.00744	-1.38398	-1.04938	-1.3103	-1.0592	-0.981304	-0.949192	-1.22401	-1.72756	-1.10048	FALSE	P52758	2-iminobutanoate/2-iminopropanoate deaminase OS=Homo sapiens OX=9606 GN=RIDA PE=1 SV=1
-0.594835	-0.994955	-0.867092	-0.773215	-0.926446	-0.566907	-0.31939	-0.591413	-0.724895	-0.735615	-0.423423	-0.271221	-0.712159	-0.841879	-0.402899	-0.910009	-0.730654	-0.879364	FALSE	P09455	Retinol-binding protein 1 OS=Homo sapiens OX=9606 GN=RBP1 PE=1 SV=2
-0.683331	-0.572239	-0.782941	-0.880193	-0.303884	-0.466289	-0.982627	-0.693304	-1.03836	-0.81714	-0.862458	-0.848637	-0.750077	-0.563389	-0.912168	-0.707242	-0.64744	-0.551939	FALSE	Q9H0U3	Dolichyl-diphosphooligosaccharide--protein glycosyltransferase subunit MAGT1 OS=Homo sapiens OX=9606 GN=MAGT1 PE=1 SV=1
-1.71432	-2.18837	-1.42097	-2.26596	-2.46849	-2.0517	-1.08223	-1.78522	-1.92323	-2.11609	-2.00219	-1.89889	-2.15475	-1.86474	-1.37764	-2.37643	-1.98577	-2.3042	FALSE	P56211	cAMP-regulated phosphoprotein 19 OS=Homo sapiens OX=9606 GN=ARPP19 PE=1 SV=2
0.261547	0.16226	0.248251	0.047954	0.0100999	0.0914444	0.0574301	0.37056	0.248419	-0.0144517	0.0851351	-0.119235	0.0835229	0.15064	0.147222	0.0607602	0.130075	0.13939	FALSE	O15127	Secretory carrier-associated membrane protein 2 OS=Homo sapiens OX=9606 GN=SCAMP2 PE=1 SV=2
-1.55739	-1.5355	-1.19478	-1.61764	-1.39005	-1.64307	-0.895485	-1.50638	-0.893456	-1.26812	-1.68963	-1.66104	-1.26447	-1.19074	-1.31098	-1.57022	-1.61247	-1.5689	FALSE	Q96KB5	Lymphokine-activated killer T-cell-originated protein kinase OS=Homo sapiens OX=9606 GN=PBK PE=1 SV=3
-0.723781	-1.11849	-1.03442	-0.717199	-0.374051	-0.597788	-0.890495	-0.772126	-0.394766	-0.676792	-0.477339	-0.575929	-0.84126	-0.773216	-0.709074	-0.63885	-0.0937073	-0.404549	FALSE	Q969S9	Ribosome-releasing factor 2, mitochondrial OS=Homo sapiens OX=9606 GN=GFM2 PE=1 SV=1
-1.13095	-1.06671	-1.1292	-0.812464	-0.949219	-0.939669	-1.20602	-1.26592	-1.19936	-1.064	-0.957246	-0.829497	-1.26079	-1.01319	-0.797262	-1.12621	-0.909106	-0.952723	FALSE	O95822	Malonyl-CoA decarboxylase, mitochondrial OS=Homo sapiens OX=9606 GN=MLYCD PE=1 SV=3
-2.22486	-2.49998	-2.50938	-2.65994	-2.76764	-2.82247	-2.27526	-2.673	-2.41798	-2.64929	-2.49362	-2.6363	-2.31844	-2.51061	-1.81685	-2.74025	-2.43374	-2.83542	FALSE	Q9BRX2	Protein pelota homolog OS=Homo sapiens OX=9606 GN=PELO PE=1 SV=2
-1.36643	-1.17149	-1.21117	-1.31837	-1.1827	-1.1955	-1.19988	-1.05295	-1.31281	-1.20663	-1.16273	-1.36267	-1.34395	-1.12883	-1.17786	-1.4166	-1.26644	-1.23417	FALSE	Q2M389	WASH complex subunit 4 OS=Homo sapiens OX=9606 GN=WASHC4 PE=1 SV=2
0.0582889	0.0527496	-0.138767	-0.859483	-0.759173	-0.788436	-0.281525	0.079579	-0.0675347	-0.876976	-0.9591	-0.866004	-0.149077	-0.382686	-0.273094	-0.722349	-1.13645	-0.800573	FALSE	Q92930	Ras-related protein Rab-8B OS=Homo sapiens OX=9606 GN=RAB8B PE=1 SV=2
-3.07601	-2.692	-3.0776	-2.90569	-3.15185	-3.38749	-3.17294	-2.86874	-3.34389	-2.96366	-2.6405	-2.97809	-3.3197	-3.12137	-3.28539	-3.28177	-3.30064	-3.15522	FALSE	O60216	Double-strand-break repair protein rad21 homolog OS=Homo sapiens OX=9606 GN=RAD21 PE=1 SV=2
-0.0524647	-0.251296	-0.279936	-1.56873	-1.3312	-1.68421	-0.358273	-0.176842	-0.417337	-1.91458	-1.73887	-1.8186	-0.640292	-0.67963	-0.238064	-1.54253	-1.25298	-1.58046	FALSE	P50443	Sulfate transporter OS=Homo sapiens OX=9606 GN=SLC26A2 PE=1 SV=2
-0.691712	-0.534674	-0.636206	-0.55714	-0.270476	-0.54363	-0.884085	-0.683161	-0.707414	-0.645298	-0.478621	-0.618716	-0.889136	-0.8806	-0.767856	-0.645656	-0.436362	-0.579976	FALSE	Q9Y639	Neuroplastin OS=Homo sapiens OX=9606 GN=NPTN PE=1 SV=2
-1.11758	-1.29413	-1.06401	-0.982044	-1.07139	-0.888905	-0.81697	-0.79286	-1.05737	-0.72148	-0.816508	-0.784986	-1.16437	-1.19591	-0.916947	-1.07261	-0.976389	-1.75069	FALSE	P18615	Negative elongation factor E OS=Homo sapiens OX=9606 GN=NELFE PE=1 SV=3
-1.51319	-1.50437	-1.23754	-0.66331	-0.666017	-0.173066	-1.23073	-1.55116	-1.25545	-0.239509	-0.410929	-0.220953	-1.49157	-1.14233	-1.01715	-0.390336	-0.276819	-0.44163	FALSE	O14732	Inositol monophosphatase 2 OS=Homo sapiens OX=9606 GN=IMPA2 PE=1 SV=1
-1.63711	-1.6168	-1.38837	-1.89791	-1.69737	-1.63771	-1.39806	-1.2438	-1.74005	-1.66883	-1.61469	-1.5395	-1.52343	-1.4598	-1.7695	-1.38937	-1.62222	-1.44063	FALSE	Q13868	Exosome complex component RRP4 OS=Homo sapiens OX=9606 GN=EXOSC2 PE=1 SV=2
-0.798355	-0.764545	-0.771983	-0.906171	-0.664814	-0.902464	-0.826585	-0.686445	-0.905117	-0.972303	-0.757417	-0.69417	-0.644887	-0.828502	-0.573166	-0.803057	-0.751488	-0.789676	FALSE	Q9UK41	Vacuolar protein sorting-associated protein 28 homolog OS=Homo sapiens OX=9606 GN=VPS28 PE=1 SV=1
-2.91567	-2.81663	-2.36225	-4.08653	-3.17153	-3.18639	-2.68216	-2.18425	-3.1065	-2.5996	-2.79412	-3.18808	-2.88813	-2.64364	-2.93674	-2.5388	-3.03243	-2.9029	FALSE	Q9NX55	Huntingtin-interacting protein K OS=Homo sapiens OX=9606 GN=HYPK PE=1 SV=3
-0.78297	-0.604194	-0.929688	-0.682875	-0.198687	-0.703866	-1.56671	-1.05771	-0.668328	-0.787921	-0.879993	-0.857072	-0.839095	-0.791879	-0.956796	-0.558527	-0.706728	-0.388644	FALSE	Q15904	V-type proton ATPase subunit S1 OS=Homo sapiens OX=9606 GN=ATP6AP1 PE=1 SV=2
0.597829	0.587118	0.707327	0.632503	0.50081	0.653507	0.765499	0.617596	0.657094	0.803412	0.661298	0.486194	0.74296	0.775439	0.775172	0.674511	0.795429	0.699036	FALSE	O43324	Eukaryotic translation elongation factor 1 epsilon-1 OS=Homo sapiens OX=9606 GN=EEF1E1 PE=1 SV=1
-2.40863	-2.5175	-2.25062	-2.16839	-2.56517	-2.05317	-2.31801	-2.21789	-2.29937	-2.38942	-2.23425	-2.23645	-2.4068	-2.38071	-1.99036	-2.27146	-2.2325	-2.28203	FALSE	Q96MX6	Dynein axonemal assembly factor 10 OS=Homo sapiens OX=9606 GN=DNAAF10 PE=1 SV=1
-1.39077	-1.37346	-1.24447	-1.32062	-1.73811	-1.34325	-1.25459	-1.02598	-1.39345	-1.39885	-1.54252	-1.56866	-1.3947	-1.23778	-1.721	-1.13788	-1.40868	-1.51918	FALSE	Q9BZH6	WD repeat-containing protein 11 OS=Homo sapiens OX=9606 GN=WDR11 PE=1 SV=1
0.876872	1.061	1.0747	1.21888	0.861723	1.0983	1.10492	1.21843	1.00864	1.20716	1.12555	1.12828	0.963868	0.901035	0.778192	1.00042	0.903747	0.998514	FALSE	Q13685	Angio-associated migratory cell protein OS=Homo sapiens OX=9606 GN=AAMP PE=1 SV=2
-1.25332	-1.40597	-1.20476	-1.38092	-1.49955	-1.43418	-1.43767	-0.917568	-1.43005	-1.31037	-1.41215	-1.05268	-1.55512	-1.38327	-1.64357	-1.59461	-1.39345	-1.23404	FALSE	Q16718	NADH dehydrogenase [ubiquinone] 1 alpha subcomplex subunit 5 OS=Homo sapiens OX=9606 GN=NDUFA5 PE=1 SV=3
-0.220922	-0.226107	-0.290863	0.0310714	-0.218353	-0.311309	-0.586397	-0.206389	-0.293765	-0.344994	-0.451739	-0.168377	-0.0903719	-0.283184	-0.174458	-0.299566	-0.0368741	-0.132582	FALSE	Q15006	ER membrane protein complex subunit 2 OS=Homo sapiens OX=9606 GN=EMC2 PE=1 SV=1
-2.63022	-2.1749	-2.50918	-2.03691	-2.25063	-2.2613	-2.62465	-2.75818	-2.54333	-2.81331	-3.15935	-2.58765	-2.30051	-2.59653	-2.70566	-2.54585	-2.47213	-2.23948	FALSE	Q8IZA0	Dyslexia-associated protein KIAA0319-like protein OS=Homo sapiens OX=9606 GN=KIAA0319L PE=1 SV=2
0.588007	0.621074	0.58785	0.291159	0.574035	0.608526	0.202871	0.772398	0.241952	0.357403	0.728133	0.846665	0.311566	0.108662	0.387814	0.566595	0.466001	0.780147	FALSE	O14880	Glutathione S-transferase 3, mitochondrial OS=Homo sapiens OX=9606 GN=MGST3 PE=1 SV=1
0.00835962	0.240432	0.274065	0.415624	0.302298	0.328347	-0.159816	-0.123417	-0.00251256	0.0939071	0.348655	0.0613623	-0.163884	-0.0414404	0.0550156	0.163041	-0.0929749	0.197038	FALSE	Q9NUQ8	ATP-binding cassette sub-family F member 3 OS=Homo sapiens OX=9606 GN=ABCF3 PE=1 SV=2
0.51706	0.493107	0.550925	0.551681	0.666954	0.555916	0.727599	0.420712	0.598812	0.457942	0.274429	0.58194	0.642133	0.637069	0.556702	0.53913	0.598113	0.494666	FALSE	Q13505	Metaxin-1 OS=Homo sapiens OX=9606 GN=MTX1 PE=1 SV=3
-1.64196	-1.57404	-1.56529	-1.03893	-1.37464	-1.36246	-2.49367	-2.39513	-2.24303	-1.60067	-1.72481	-1.67127	-1.60508	-1.69237	-1.82096	-1.30945	-1.3248	-1.08773	FALSE	Q9H3M7	Thioredoxin-interacting protein OS=Homo sapiens OX=9606 GN=TXNIP PE=1 SV=1
1.90738	1.82262	2.20445	1.7411	1.87251	2.01457	2.22158	1.86947	2.07648	2.07266	1.92804	1.82922	1.96451	2.0926	2.38376	2.06189	1.97117	1.77332	FALSE	P61970	Nuclear transport factor 2 OS=Homo sapiens OX=9606 GN=NUTF2 PE=1 SV=1
-1.42922	-1.725	-1.66487	-4.31907	-4.6972	-4.38057	-0.984349	-0.657487	-2.16233	-4.13788	-4.3555	-4.28873	-1.87256	-1.89937	-1.3669	-5.10071	-5.15171	-4.80783	FALSE	Q8IYB3	Serine/arginine repetitive matrix protein 1 OS=Homo sapiens OX=9606 GN=SRRM1 PE=1 SV=2
-1.96949	-2.04288	-1.59134	-1.83629	-1.10683	-1.61792	-1.79819	-2.37754	-1.90366	-0.890424	-1.65844	-1.77304	-1.9096	-1.90447	-1.9146	-1.89399	-1.32587	-1.93985	FALSE	Q13332	Receptor-type tyrosine-protein phosphatase S OS=Homo sapiens OX=9606 GN=PTPRS PE=1 SV=3
-0.859254	-0.801832	-0.779485	-1.1291	-0.757206	-1.10861	-1.0164	-0.817427	-0.832118	-1.4755	-1.2655	-1.22984	-1.11079	-0.978352	-0.878435	-1.06254	-0.994935	-1.10559	FALSE	P36896	Activin receptor type-1B OS=Homo sapiens OX=9606 GN=ACVR1B PE=1 SV=1
-0.687034	-0.678207	-0.660486	-0.725536	-0.796534	-0.888942	-0.61404	-0.279366	-0.637743	-0.55838	-0.533517	-0.559282	-0.469953	-0.561876	-0.760835	-0.719418	-0.724094	-0.572955	FALSE	Q13206	Probable ATP-dependent RNA helicase DDX10 OS=Homo sapiens OX=9606 GN=DDX10 PE=1 SV=2
-1.71686	-1.61847	-1.59803	-1.66881	-1.38693	-1.63509	-1.44203	-1.73555	-1.56632	-1.64345	-1.79623	-1.32224	-1.67272	-1.54562	-1.65374	-1.43061	-1.71972	-1.79646	FALSE	Q00535	Cyclin-dependent kinase 5 OS=Homo sapiens OX=9606 GN=CDK5 PE=1 SV=3
-2.21525	-2.24803	-2.35844	-2.43367	-2.65086	-2.34506	-1.98326	-2.29103	-2.12054	-2.19923	-2.13434	-2.49408	-2.14667	-2.39403	-1.97211	-2.56004	-2.51551	-2.45125	FALSE	Q5T6F2	Ubiquitin-associated protein 2 OS=Homo sapiens OX=9606 GN=UBAP2 PE=1 SV=1
-1.57591	-1.62823	-1.677	-1.28748	-1.21576	-1.12032	-1.77355	-1.65767	-1.55982	-1.27959	-1.32321	-1.2283	-1.51235	-1.81539	-1.59822	-1.45117	-1.27923	-1.30451	FALSE	Q9UJJ9	N-acetylglucosamine-1-phosphotransferase subunit gamma OS=Homo sapiens OX=9606 GN=GNPTG PE=1 SV=1
-1.39608	-1.61147	-1.48386	-1.40032	-1.71179	-1.83045	-1.31263	-1.42603	-1.38676	-1.64946	-1.6464	-1.41924	-1.40652	-1.08979	-1.32101	-1.63614	-1.43327	-1.45429	FALSE	Q96BP3	Peptidylprolyl isomerase domain and WD repeat-containing protein 1 OS=Homo sapiens OX=9606 GN=PPWD1 PE=1 SV=1
-0.5852	-0.56799	-0.512971	-0.486847	-0.449941	-0.652035	-0.691286	-0.699547	-0.41065	-0.308109	-0.53352	-0.449172	-0.418725	-0.444702	-0.556672	-0.324425	-0.763534	-0.651273	FALSE	P52756	RNA-binding protein 5 OS=Homo sapiens OX=9606 GN=RBM5 PE=1 SV=2
-0.181895	-0.111297	-0.151847	-0.108756	-0.193151	-0.446527	-0.618563	-0.648249	-0.195483	-0.778883	-0.949636	-0.832532	-0.019817	0.0197731	-0.0912687	-0.125743	-0.332025	-0.272882	FALSE	Q24JP5	Transmembrane protein 132A OS=Homo sapiens OX=9606 GN=TMEM132A PE=1 SV=1
-1.7784	-1.88193	-1.67017	-1.86008	-1.69347	-1.86862	-1.52052	-1.50162	-2.17366	-1.9159	-1.65349	-1.78944	-1.86882	-2.00125	-2.31883	-1.84896	-2.03129	-2.5009	FALSE	Q12873	ATP-dependent chromatin remodeler CHD3 OS=Homo sapiens OX=9606 GN=CHD3 PE=1 SV=3
-0.932499	-1.21009	-1.08421	-0.348961	-0.39757	-0.0788073	-1.03618	-1.39233	-0.975684	-0.436698	-0.351822	-0.293883	-0.866224	-0.948755	-0.632039	-0.40315	0.180089	-0.0499618	FALSE	Q03426	Mevalonate kinase OS=Homo sapiens OX=9606 GN=MVK PE=1 SV=1
-1.22968	-1.19059	-1.2424	-1.7063	-1.38061	-1.38606	-2.15371	-1.19452	-1.88519	-2.21799	-2.11558	-1.73743	-1.42083	-2.09343	-1.8376	-1.63546	-1.89103	-1.60665	FALSE	P22607	Fibroblast growth factor receptor 3 OS=Homo sapiens OX=9606 GN=FGFR3 PE=1 SV=1
-0.276924	-0.125121	-0.116281	-0.695916	-0.297083	-0.53801	-0.533606	-0.291101	-0.461015	-0.505909	-0.628914	-0.320872	-0.531729	-0.700498	-0.665736	-0.356843	-0.580284	-0.379606	FALSE	O95563	Mitochondrial pyruvate carrier 2 OS=Homo sapiens OX=9606 GN=MPC2 PE=1 SV=1
-1.83203	-1.36957	-2.40726	-1.88464	-1.51921	-1.24914	-1.51602	-2.03887	-2.44512	-1.36562	-1.50418	-1.13164	-1.12595	-1.67555	-1.8187	-1.40165	-2.61575	-2.1474	FALSE	Q9BVG4	Protein PBDC1 OS=Homo sapiens OX=9606 GN=PBDC1 PE=1 SV=1
-2.59398	-2.59148	-2.31373	-2.47629	-2.56936	-2.75963	-2.21034	-2.5777	-2.33201	-2.38104	-2.50793	-2.45267	-2.21426	-2.19191	-2.15756	-2.62218	-2.26921	-2.04438	FALSE	Q04206	Transcription factor p65 OS=Homo sapiens OX=9606 GN=RELA PE=1 SV=2
-1.42011	-1.14953	-1.21068	-0.334188	-0.714138	-0.791182	-1.61175	-1.71016	-1.22517	-0.702363	-0.769151	-0.979649	-1.31684	-1.17116	-1.50065	-0.739035	-0.751012	-0.631987	FALSE	Q9NSC5	Homer protein homolog 3 OS=Homo sapiens OX=9606 GN=HOMER3 PE=1 SV=2
-1.0138	-0.951382	-1.07259	-1.31407	-1.06145	-1.33537	-1.07271	-0.888456	-0.86022	-1.31208	-1.21867	-1.0867	-1.07158	-1.04723	-0.714094	-1.19006	-1.07494	-1.15196	FALSE	Q8NHH9	Atlastin-2 OS=Homo sapiens OX=9606 GN=ATL2 PE=1 SV=2
-0.784168	-0.644595	-0.712362	-0.576863	-0.571665	-0.410491	-0.48632	-0.606007	-0.73617	-0.414153	-0.375978	-0.437652	-0.745564	-0.709648	-0.621927	-0.537777	-0.494932	-0.668512	FALSE	O14530	Thioredoxin domain-containing protein 9 OS=Homo sapiens OX=9606 GN=TXNDC9 PE=1 SV=2
-0.195954	-0.417178	-0.422648	-0.391426	-0.46808	-0.585779	-0.135612	-0.142451	-0.203157	-0.336313	-0.227566	-0.403005	-0.208126	-0.197031	-0.372044	-0.363006	-0.270414	-0.530018	FALSE	Q9UJX4	Anaphase-promoting complex subunit 5 OS=Homo sapiens OX=9606 GN=ANAPC5 PE=1 SV=2
-0.730817	-0.792247	-0.787356	-0.814269	-1.0971	-0.794715	-0.828667	-0.565189	-0.960126	-0.668207	-0.748693	-0.870276	-0.841975	-0.781487	-0.76679	-0.811593	-0.687196	-0.981434	FALSE	Q5RKV6	Exosome complex component MTR3 OS=Homo sapiens OX=9606 GN=EXOSC6 PE=1 SV=1
-0.609244	-0.754449	-1.412	-1.80062	-0.281918	-1.09523	-0.20156	-1.63288	-0.862534	0.0574027	-0.105695	-0.538922	-0.825138	-0.629469	-0.488711	-0.41678	-0.841593	-1.69073	FALSE	Q9UBR2	Cathepsin Z OS=Homo sapiens OX=9606 GN=CTSZ PE=1 SV=1
-2.01536	-2.14291	-2.37756	-1.97144	-3.14946	-2.10926	-2.54241	-2.25861	-2.75776	-2.62645	-2.31143	-2.04862	-2.06921	-2.67482	-2.5273	-1.97946	-2.42009	-1.84117	FALSE	O75381	Peroxisomal membrane protein PEX14 OS=Homo sapiens OX=9606 GN=PEX14 PE=1 SV=1
-0.89194	-0.928944	-0.702587	-0.765274	-0.830829	-0.751663	-0.770003	-1.05219	-0.714259	-0.911857	-0.92051	-0.984356	-0.930383	-0.783976	-0.66867	-0.862391	-0.805724	-0.769247	FALSE	Q16537	Serine/threonine-protein phosphatase 2A 56 kDa regulatory subunit epsilon isoform OS=Homo sapiens OX=9606 GN=PPP2R5E PE=1 SV=1
-0.83342	-0.799008	-0.755971	-1.2529	-0.910361	-0.838207	-0.483488	-0.8191	-0.798798	-0.775846	-0.980287	-0.718749	-0.818557	-0.837876	-0.658382	-0.686842	-0.794354	-0.921465	FALSE	Q9NZL4	Hsp70-binding protein 1 OS=Homo sapiens OX=9606 GN=HSPBP1 PE=1 SV=2
-1.738	-2.41061	-2.11091	-1.67314	-1.77052	-1.05017	-2.01319	-1.2796	-2.28657	-1.6289	-0.892706	-0.847193	-2.08287	-2.31394	-1.85898	-1.56107	-1.16637	-1.63794	FALSE	Q9UPN9	E3 ubiquitin-protein ligase TRIM33 OS=Homo sapiens OX=9606 GN=TRIM33 PE=1 SV=3
-1.26373	-1.07997	-1.00734	-0.922451	-0.922306	-0.752837	-0.857463	-0.945597	-1.0408	-0.758353	-0.724352	-0.982718	-0.931078	-0.978676	-1.10712	-0.781948	-0.868035	-0.80683	FALSE	Q9NWV8	BRISC and BRCA1-A complex member 1 OS=Homo sapiens OX=9606 GN=BABAM1 PE=1 SV=1
-1.19575	-1.00417	-1.10812	-1.23775	-0.861366	-1.27226	-1.34082	-1.10836	-1.04643	-1.36438	-1.08273	-1.16128	-1.26783	-1.24732	-1.15867	-1.06803	-1.64378	-1.49878	FALSE	Q9BTV4	Transmembrane protein 43 OS=Homo sapiens OX=9606 GN=TMEM43 PE=1 SV=1
-3.16683	-2.80218	-2.74569	-2.57551	-2.7174	-2.63311	-2.41032	-2.56028	-2.65068	-2.41548	-2.51325	-2.76591	-2.76695	-2.75648	-2.42379	-2.68058	-2.39816	-3.0822	FALSE	Q9NRF8	CTP synthase 2 OS=Homo sapiens OX=9606 GN=CTPS2 PE=1 SV=1
1.98802	2.13267	2.05115	2.34895	2.58797	2.39584	1.33427	1.70283	1.76456	1.81217	2.02899	2.12496	1.86892	1.77484	1.65534	2.31243	2.29817	2.69811	FALSE	P48509	CD151 antigen OS=Homo sapiens OX=9606 GN=CD151 PE=1 SV=3
-0.165778	-0.0166489	-0.273429	-0.366123	-0.269688	-0.269998	-0.670011	-0.296897	-0.390283	-0.854461	-0.882442	-0.76673	-0.273692	-0.48162	-0.163939	-0.472482	-0.0894832	-0.184947	FALSE	P15260	Interferon gamma receptor 1 OS=Homo sapiens OX=9606 GN=IFNGR1 PE=1 SV=1
-1.02592	-1.04089	-1.03028	-0.58113	-0.661323	-0.535996	-0.577016	-1.28813	-0.952551	-0.545164	-0.570568	-0.51853	-0.903744	-0.804216	-1.07394	-0.560844	-0.344293	-0.387602	FALSE	Q9UKL6	Phosphatidylcholine transfer protein OS=Homo sapiens OX=9606 GN=PCTP PE=1 SV=1
-1.83115	-1.45439	-1.56868	-1.36904	-1.44904	-1.58334	-1.68123	-1.42147	-1.2691	-1.39326	-1.61257	-1.26809	-1.55446	-1.59049	-1.39575	-1.47991	-1.36095	-1.24121	FALSE	Q5SRE5	Nucleoporin NUP188 OS=Homo sapiens OX=9606 GN=NUP188 PE=1 SV=1
-0.229825	-0.410577	-0.58112	-0.793213	-0.63997	-0.523651	-0.531879	-0.324489	-0.245298	-0.750566	-0.629217	-0.438039	-0.394192	-0.585209	-0.410818	-0.637076	-0.546988	-0.0364535	FALSE	P57088	Transmembrane protein 33 OS=Homo sapiens OX=9606 GN=TMEM33 PE=1 SV=2
-2.24714	-2.22548	-2.38202	-2.12113	-2.23649	-2.49464	-1.79983	-2.24876	-2.39843	-2.24293	-2.02662	-2.15203	-2.28928	-2.08523	-2.61168	-2.25729	-2.1755	-2.46399	FALSE	P63167	Dynein light chain 1, cytoplasmic OS=Homo sapiens OX=9606 GN=DYNLL1 PE=1 SV=1
-0.108716	-0.0791759	-0.396388	-0.0375396	-0.306438	-0.200274	0.0398855	0.0104523	-0.232264	-0.286465	-0.0818813	0.119647	-0.200818	-0.261812	-0.110873	-0.213158	-0.136049	-0.456164	FALSE	Q9BTD8	RNA-binding protein 42 OS=Homo sapiens OX=9606 GN=RBM42 PE=1 SV=1
-2.23806	-2.10824	-2.23118	-2.0278	-1.99367	-2.07578	-1.84623	-1.8998	-1.87634	-1.83367	-1.81421	-2.0042	-1.90079	-2.15069	-1.76689	-2.03658	-1.82211	-2.34085	FALSE	Q9P270	SLAIN motif-containing protein 2 OS=Homo sapiens OX=9606 GN=SLAIN2 PE=1 SV=2
-2.42782	-2.15211	-2.10913	-1.68565	-1.86949	-1.98742	-2.26079	-2.21262	-2.13989	-2.14234	-1.81025	-1.80686	-2.10326	-2.10401	-2.04319	-1.82011	-1.82639	-1.57732	FALSE	Q9ULX6	A-kinase anchor protein 8-like OS=Homo sapiens OX=9606 GN=AKAP8L PE=1 SV=4
-1.72765	-1.87301	-1.86114	-1.65185	-1.74779	-1.844	-1.68204	-1.89545	-1.68073	-1.63178	-2.2625	-1.57146	-1.61001	-1.51037	-1.62702	-2.17449	-1.5559	-1.63105	FALSE	Q8TAF3	WD repeat-containing protein 48 OS=Homo sapiens OX=9606 GN=WDR48 PE=1 SV=1
-1.70474	-2.13214	-1.86582	-2.91999	-2.76936	-2.12075	-1.71654	-1.8096	-1.98842	-2.43773	-2.26172	-2.36315	-2.08131	-2.00519	-1.85967	-2.2898	-2.72329	-2.03436	FALSE	O15067	Phosphoribosylformylglycinamidine synthase OS=Homo sapiens OX=9606 GN=PFAS PE=1 SV=4
0.148511	0.202556	0.304513	0.392622	0.300754	0.393275	0.254068	0.403988	0.254299	0.188862	0.391407	0.399283	0.255517	0.202111	0.246023	0.35232	0.322029	0.437843	FALSE	O43402	ER membrane protein complex subunit 8 OS=Homo sapiens OX=9606 GN=EMC8 PE=1 SV=1
-0.710715	-0.809095	-0.899306	-0.806077	-0.820824	-0.705797	-0.566873	-0.524052	-0.910661	-0.698494	-0.45893	-0.813422	-0.932009	-0.893982	-0.750533	-0.733948	-0.217962	-1.02965	FALSE	Q8TCE6	DENN domain-containing protein 10 OS=Homo sapiens OX=9606 GN=DENND10 PE=1 SV=1
-1.11773	-1.22255	-1.04358	-1.22515	-1.14276	-1.40284	-1.0033	-0.8248	-1.09043	-1.10459	-0.786305	-1.02852	-1.17026	-0.989301	-1.18891	-1.36579	-1.75087	-1.51164	FALSE	O75940	Survival of motor neuron-related-splicing factor 30 OS=Homo sapiens OX=9606 GN=SMNDC1 PE=1 SV=1
0.0152224	0.0448962	0.163375	0.108404	-0.061803	-0.0958353	0.042476	0.287307	0.102064	0.0371555	0.122383	0.109397	0.150873	-0.0868113	-0.128956	0.12707	-0.172488	-0.0890225	FALSE	Q9Y3D7	Mitochondrial import inner membrane translocase subunit TIM16 OS=Homo sapiens OX=9606 GN=PAM16 PE=1 SV=2
-0.165159	-0.0883125	-0.0939805	-0.302869	-0.27108	-0.42246	-0.299082	0.236326	-0.233631	-0.34908	-0.379717	-0.18616	-0.0861844	-0.187152	-0.281512	-0.349619	-0.389053	-0.284575	FALSE	Q8WWC4	m-AAA protease-interacting protein 1, mitochondrial OS=Homo sapiens OX=9606 GN=MAIP1 PE=1 SV=1
0.496664	0.481468	0.306517	0.793453	0.239212	0.313692	0.421209	0.644767	0.567215	0.435109	0.268824	0.362924	0.658498	0.697253	0.478856	0.318968	0.461322	0.289474	FALSE	Q96HY7	2-oxoadipate dehydrogenase complex component E1 OS=Homo sapiens OX=9606 GN=DHTKD1 PE=1 SV=2
-2.14213	-2.15662	-1.94244	-1.93958	-1.94881	-1.93725	-2.3304	-2.16209	-2.06183	-2.04312	-2.28003	-2.1195	-2.03332	-2.0929	-2.0929	-2.30723	-1.94784	-1.60546	FALSE	Q9P2M7	Cingulin OS=Homo sapiens OX=9606 GN=CGN PE=1 SV=3
0.0186106	-0.0532999	0.164017	0.134615	0.00949345	0.0684928	-0.112584	0.341952	0.110489	0.109901	0.226838	0.344644	-0.0759433	-0.0117066	0.0916727	0.151059	-0.0992807	-0.0704695	FALSE	P07305	Histone H1.0 OS=Homo sapiens OX=9606 GN=H1-0 PE=1 SV=3
-0.743835	-0.760531	-0.904704	-1.25864	-1.20349	-1.18054	-0.978405	-1.2421	-1.021	-1.06638	-1.21038	-1.00286	-0.971466	-1.06215	-0.760014	-1.09956	-0.995361	-0.756559	FALSE	Q9BSR8	Protein YIPF4 OS=Homo sapiens OX=9606 GN=YIPF4 PE=1 SV=1
-1.84849	-1.88405	-2.07439	-1.98856	-2.59689	-2.24129	-1.92535	-1.85347	-1.90582	-1.68241	-1.98237	-2.02287	-1.7258	-2.12189	-1.94616	-2.27531	-2.17608	-2.01792	FALSE	O60231	Pre-mRNA-splicing factor ATP-dependent RNA helicase DHX16 OS=Homo sapiens OX=9606 GN=DHX16 PE=1 SV=2
-0.530096	-0.402525	-0.39982	-0.536494	-0.537863	-0.486916	-0.655042	-0.333232	-0.620833	-0.244434	-0.474801	-0.392179	-0.692827	-0.75907	-0.756344	-0.52246	-0.476833	-0.589838	FALSE	Q13948	Protein CASP OS=Homo sapiens OX=9606 GN=CUX1 PE=1 SV=2
-0.795693	-1.12993	-0.903511	-0.805362	-1.05779	-0.995383	-0.509882	-1.21116	-0.646052	-0.932453	-1.19714	-0.886906	-0.998095	-0.753371	-0.614277	-1.27385	-0.743613	-1.05354	FALSE	O43813	Glutathione S-transferase LANCL1 OS=Homo sapiens OX=9606 GN=LANCL1 PE=1 SV=1
-1.77095	-1.53424	-1.64572	-2.05917	-1.54163	-1.93674	-1.84764	-1.79188	-1.56511	-1.51599	-1.75618	-1.85447	-1.75979	-1.81122	-1.74954	-1.60226	-1.91496	-1.89936	FALSE	Q9NNW5	tRNA (34-2'-O)-methyltransferase regulator WDR6 OS=Homo sapiens OX=9606 GN=WDR6 PE=1 SV=1
1.44212	1.35421	1.44054	1.30316	0.937927	1.02253	1.58675	1.39811	1.44337	1.03366	1.16513	1.17009	1.33709	1.48217	1.47283	1.05826	1.06703	1.24933	FALSE	P63173	Large ribosomal subunit protein eL38 OS=Homo sapiens OX=9606 GN=RPL38 PE=1 SV=2
-1.2683	-1.1417	-1.2649	-1.0589	-0.92087	-1.35939	-1.72631	-1.48026	-1.30048	-1.49207	-1.3701	-1.20793	-1.20574	-1.13567	-1.22451	-1.3638	-1.26	-0.710896	FALSE	Q8TB61	Adenosine 3'-phospho 5'-phosphosulfate transporter 1 OS=Homo sapiens OX=9606 GN=SLC35B2 PE=1 SV=1
-0.523761	0.0687595	-0.21681	0.153855	0.152307	0.12419	-0.134252	-0.0121259	0.0352059	0.573265	-0.0322522	0.256497	0.0694902	-0.141135	-0.543822	0.0862299	-0.611294	-0.199044	FALSE	O14773	Tripeptidyl-peptidase 1 OS=Homo sapiens OX=9606 GN=TPP1 PE=1 SV=2
-0.794924	-0.544078	-0.73151	-0.469687	-0.579295	-0.714573	-1.33948	-1.01262	-0.935827	-1.05887	-1.04313	-1.19998	-0.696417	-0.868016	-0.820739	-0.6198	-0.375215	-0.413326	FALSE	Q8NG11	Tetraspanin-14 OS=Homo sapiens OX=9606 GN=TSPAN14 PE=1 SV=1
-1.68411	-1.80599	-1.59101	-1.15688	-0.668585	-0.781727	-2.17829	-1.82921	-1.86906	-1.80693	-1.26974	-1.08596	-1.82	-1.85007	-1.82531	-1.0046	-1.00206	-0.921708	FALSE	Q01814	Plasma membrane calcium-transporting ATPase 2 OS=Homo sapiens OX=9606 GN=ATP2B2 PE=1 SV=2
-1.2554	-1.28704	-1.14767	-1.31564	-1.65012	-1.40244	-0.950123	-1.47337	-1.32001	-1.40483	-1.38328	-1.42735	-1.16131	-1.36149	-1.01579	-1.57986	-1.62737	-1.47282	FALSE	Q9UI30	Multifunctional methyltransferase subunit TRM112-like protein OS=Homo sapiens OX=9606 GN=TRMT112 PE=1 SV=1
0.800106	0.658745	0.502865	0.79858	0.635266	0.834036	0.326357	0.397467	0.484214	1.24564	1.04785	0.978169	0.665934	0.629257	0.782015	1.09748	0.87333	0.591489	FALSE	Q9GZS3	Superkiller complex protein 8 OS=Homo sapiens OX=9606 GN=SKIC8 PE=1 SV=1
-0.478406	-0.381064	-0.318594	-0.139743	-0.393088	-0.379453	-0.48008	-0.279167	-0.314216	-0.375452	-0.217254	-0.504118	-0.317411	-0.232847	-0.0237459	-0.553265	-0.337573	-0.279582	FALSE	Q13315	Serine-protein kinase ATM OS=Homo sapiens OX=9606 GN=ATM PE=1 SV=4
-1.70347	-1.61831	-1.43714	-1.83603	-1.64441	-1.91408	-2.14315	-1.91726	-1.77833	-2.01255	-1.92311	-1.9354	-1.96625	-2.19258	-1.61379	-1.90148	-1.61892	-1.61198	FALSE	Q9Y320	Thioredoxin-related transmembrane protein 2 OS=Homo sapiens OX=9606 GN=TMX2 PE=1 SV=1
-3.26258	-3.19776	-2.64823	-2.49541	-2.36672	-2.6174	-3.19171	-2.92528	-2.97862	-2.30435	-2.18311	-2.58105	-2.95003	-3.31588	-3.38262	-2.48163	-2.29395	-2.35574	FALSE	Q13637	Ras-related protein Rab-32 OS=Homo sapiens OX=9606 GN=RAB32 PE=1 SV=3
-1.86321	-1.89338	-2.09138	-2.27551	-2.23667	-1.88299	-1.783	-1.66419	-1.83833	-1.95481	-2.07426	-2.14262	-1.92902	-2.13692	-1.76235	-1.92712	-1.58849	-2.11053	FALSE	Q8WUA4	General transcription factor 3C polypeptide 2 OS=Homo sapiens OX=9606 GN=GTF3C2 PE=1 SV=2
-2.10397	-1.69642	-1.76549	-1.77618	-1.80622	-1.85298	-1.58358	-1.83535	-1.80746	-1.68465	-1.74065	-1.71668	-1.91283	-1.74178	-1.7009	-1.75927	-1.60931	-1.59348	FALSE	P55039	Developmentally-regulated GTP-binding protein 2 OS=Homo sapiens OX=9606 GN=DRG2 PE=1 SV=1
-0.91101	-0.666931	-0.602644	0.167959	0.0245987	-0.0797154	-0.594638	-0.742764	-0.671398	-0.105804	-0.0590523	0.146413	-0.545924	-0.524313	-0.625705	-0.0873746	-0.0161583	-0.144985	FALSE	Q8WXE9	Stonin-2 OS=Homo sapiens OX=9606 GN=STON2 PE=1 SV=1
-1.96767	-2.05045	-2.00305	-2.04535	-2.15733	-2.26281	-1.95854	-1.84287	-2.07183	-2.05407	-2.41928	-2.01764	-1.8714	-1.85601	-1.96615	-2.17199	-1.9016	-2.2901	FALSE	Q9UBP9	PTB domain-containing engulfment adapter protein 1 OS=Homo sapiens OX=9606 GN=GULP1 PE=1 SV=1
1.17902	0.967479	1.16213	0.765159	1.04213	1.02076	1.45158	0.932526	0.990401	1.14002	1.05905	1.37386	0.919958	0.989274	1.08244	1.15712	0.99204	0.724956	FALSE	P58546	Myotrophin OS=Homo sapiens OX=9606 GN=MTPN PE=1 SV=2
-1.41019	-1.23111	-1.06555	-0.99098	-1.00486	-0.963494	-0.575292	-0.707571	-0.793617	-0.59377	-0.51046	-0.448067	-1.25118	-1.07737	-1.07592	-0.83334	-1.08927	-1.23819	FALSE	P02794	Ferritin heavy chain OS=Homo sapiens OX=9606 GN=FTH1 PE=1 SV=2
1.1715	1.23735	1.04637	1.2247	1.12608	1.13135	1.17876	1.11892	1.03064	1.23574	1.41633	1.22455	0.966381	1.22103	1.06756	1.02873	1.02744	1.14944	FALSE	P83881	Large ribosomal subunit protein eL42 OS=Homo sapiens OX=9606 GN=RPL36A PE=1 SV=2
-1.42403	-1.64339	-1.17421	-1.43127	-1.55678	-1.30098	-1.21418	-1.26279	-1.36082	-1.34672	-1.16503	-1.44776	-1.26364	-1.38815	-1.24725	-1.46464	-1.5304	-1.32673	FALSE	Q14155	Rho guanine nucleotide exchange factor 7 OS=Homo sapiens OX=9606 GN=ARHGEF7 PE=1 SV=2
-0.140068	0.0870586	0.0100752	0.786346	0.526432	0.56483	0.0230508	0.055305	0.235816	0.905589	0.714934	0.709114	0.184928	0.173085	0.13334	0.619147	0.748122	0.51882	FALSE	P42785	Lysosomal Pro-X carboxypeptidase OS=Homo sapiens OX=9606 GN=PRCP PE=1 SV=1
-1.40681	-1.59557	-1.56573	-0.918927	-1.42536	-1.18449	-1.49281	-1.42869	-1.58998	-1.30206	-1.11398	-0.714765	-1.47111	-1.41816	-1.51611	-1.20135	-1.08049	-1.04215	FALSE	Q16134	Electron transfer flavoprotein-ubiquinone oxidoreductase, mitochondrial OS=Homo sapiens OX=9606 GN=ETFDH PE=1 SV=2
-1.46364	-1.36099	-1.4655	-1.2833	-1.42383	-1.51444	-1.83794	-1.68116	-1.67305	-2.16137	-1.62433	-1.78471	-1.45343	-1.70039	-1.59284	-1.46011	-1.5113	-1.18396	FALSE	Q969W9	Protein TMEPAI OS=Homo sapiens OX=9606 GN=PMEPA1 PE=1 SV=1
-2.05763	-2.39872	-1.69937	-2.58542	-1.98372	-2.37994	-1.83815	-2.40145	-1.73352	-2.63113	-2.03604	-2.39736	-2.42359	-2.36627	-2.01478	-2.24245	-2.56546	-2.24556	FALSE	P49354	Protein farnesyltransferase/geranylgeranyltransferase type-1 subunit alpha OS=Homo sapiens OX=9606 GN=FNTA PE=1 SV=1
-0.535063	-0.413099	-0.238409	-0.305623	-0.209324	-0.177666	-0.227784	-0.343922	-0.244025	-0.151361	-0.197972	-0.323538	-0.257309	-0.151439	-0.228328	-0.203062	-0.387652	-0.186642	FALSE	Q86UE8	Serine/threonine-protein kinase tousled-like 2 OS=Homo sapiens OX=9606 GN=TLK2 PE=1 SV=2
-2.50289	-2.35938	-2.22423	-2.23612	-2.36658	-2.38457	-2.57707	-2.37755	-2.60278	-2.5215	-2.33884	-2.67124	-2.39384	-2.42711	-2.41681	-2.12447	-2.55694	-2.83592	FALSE	Q9NTI5	Sister chromatid cohesion protein PDS5 homolog B OS=Homo sapiens OX=9606 GN=PDS5B PE=1 SV=1
-1.18851	-1.11528	-1.00898	-1.53582	-0.71169	-1.01302	-1.57837	-0.959064	-1.34203	-1.1206	-0.985037	-0.953457	-1.50977	-1.64065	-1.39633	-1.2308	-1.20661	-1.05365	FALSE	Q99571	P2X purinoceptor 4 OS=Homo sapiens OX=9606 GN=P2RX4 PE=1 SV=2
-0.796379	-0.601191	-0.628381	-0.730103	-0.458176	-0.728338	-0.667729	-0.769769	-0.795768	-0.792685	-0.60695	-0.54122	-0.655913	-0.882576	-0.774613	-0.630748	-0.682135	-0.502268	FALSE	P21397	Amine oxidase [flavin-containing] A OS=Homo sapiens OX=9606 GN=MAOA PE=1 SV=1
-1.61986	-2.2292	-1.85767	-1.92642	-2.48565	-2.02811	-1.77397	-2.0956	-2.06904	-2.2293	-2.10047	-2.11709	-2.14268	-1.63818	-1.83822	-2.42073	-2.57224	-2.36494	FALSE	Q9UBI6	Guanine nucleotide-binding protein G(I)/G(S)/G(O) subunit gamma-12 OS=Homo sapiens OX=9606 GN=GNG12 PE=1 SV=3
-1.14299	-1.18159	-0.941695	-0.988759	-0.721852	-0.928904	-1.11177	-1.08016	-1.12367	-0.916367	-0.801164	-0.848935	-1.15086	-1.26003	-1.30849	-0.82765	-0.692792	-0.831602	FALSE	Q8NFQ8	Torsin-1A-interacting protein 2 OS=Homo sapiens OX=9606 GN=TOR1AIP2 PE=1 SV=1
-1.19819	-1.37842	-1.1421	-0.847503	-0.396113	-0.520386	-1.02768	-1.01526	-0.968522	-0.478451	-0.338235	-0.512962	-0.880965	-1.04507	-0.94516	-0.757681	-0.5841	-0.704706	FALSE	Q04724	Transducin-like enhancer protein 1 OS=Homo sapiens OX=9606 GN=TLE1 PE=1 SV=2
-1.12404	-1.11971	-0.96924	-1.16638	-1.07469	-0.943579	-0.807342	-0.832356	-0.7964	-0.867863	-0.711845	-1.0912	-1.07743	-1.18842	-0.986799	-1.04658	-1.00433	-0.996096	FALSE	Q9NX70	Mediator of RNA polymerase II transcription subunit 29 OS=Homo sapiens OX=9606 GN=MED29 PE=1 SV=1
0.436103	0.424163	0.597841	0.133319	0.290191	0.331259	0.192187	0.600439	0.108959	0.123173	0.144115	0.0763811	0.259803	0.117254	0.137421	0.276066	0.217279	0.0881537	FALSE	O15254	Peroxisomal acyl-coenzyme A oxidase 3 OS=Homo sapiens OX=9606 GN=ACOX3 PE=1 SV=2
2.17755	2.23203	2.26164	2.22979	2.14013	2.23569	2.09568	2.21982	2.04987	2.0954	2.08133	1.93987	2.23601	2.21595	2.10825	2.08211	2.08838	2.19204	FALSE	Q8WUW1	Protein BRICK1 OS=Homo sapiens OX=9606 GN=BRK1 PE=1 SV=1
-0.438392	-0.602627	-0.710482	-0.482797	-0.676123	-0.735583	-0.453803	-0.680376	-0.406642	-0.581684	-0.438123	-0.476602	-0.667028	-0.570289	-0.474175	-0.682358	-0.439763	-0.57743	FALSE	Q0VDF9	Heat shock 70 kDa protein 14 OS=Homo sapiens OX=9606 GN=HSPA14 PE=1 SV=1
-2.78709	-2.79284	-3.14143	-2.34612	-2.21726	-2.25168	-2.89579	-2.9715	-2.48607	-2.4745	-2.12119	-2.23285	-2.76684	-2.80686	-2.37389	-2.63763	-2.20256	-2.09854	FALSE	Q969X5	Endoplasmic reticulum-Golgi intermediate compartment protein 1 OS=Homo sapiens OX=9606 GN=ERGIC1 PE=1 SV=1
-1.24342	-1.14077	-1.37462	-1.33862	-1.38829	-1.42246	-1.17024	-1.1623	-1.32427	-1.32096	-1.51819	-1.32845	-1.10174	-1.13679	-1.24909	-1.11274	-1.17881	-1.54045	FALSE	Q9Y2P8	RNA 3'-terminal phosphate cyclase-like protein OS=Homo sapiens OX=9606 GN=RCL1 PE=1 SV=3
-1.96008	-2.06979	-1.85338	-2.132	-2.20763	-2.12231	-2.21375	-1.68485	-1.92615	-1.89074	-2.13064	-1.98032	-1.90484	-1.97568	-1.89765	-2.03132	-2.30922	-2.25431	FALSE	Q9NXF1	Testis-expressed protein 10 OS=Homo sapiens OX=9606 GN=TEX10 PE=1 SV=2
-2.57661	-3.06892	-2.35945	-2.47195	-2.74561	-2.35012	-2.19669	-2.58367	-2.33413	-2.25127	-2.65308	-2.02479	-2.71024	-2.58337	-2.54529	-2.72362	-2.43611	-2.4255	FALSE	P36954	DNA-directed RNA polymerase II subunit RPB9 OS=Homo sapiens OX=9606 GN=POLR2I PE=1 SV=1
0.261308	0.171812	0.220039	-0.179896	0.19169	0.206727	0.653671	0.0069324	0.118236	0.221243	0.290501	0.207327	0.159402	0.146228	0.474404	0.224148	0.0692164	-0.264012	FALSE	Q9BUH6	Protein PAXX OS=Homo sapiens OX=9606 GN=PAXX PE=1 SV=2
-0.669763	-0.639532	-0.592115	-0.420303	-0.578705	-0.65054	-0.575396	-0.762796	-0.786878	-0.837617	-0.573724	-0.659703	-0.573534	-0.589632	-0.443788	-0.715664	-0.466903	-0.528528	FALSE	Q9UL18	Protein argonaute-1 OS=Homo sapiens OX=9606 GN=AGO1 PE=1 SV=3
-0.289531	-0.0396164	-0.031874	-0.392036	-0.201282	-0.140936	-0.0457129	-0.148606	-0.236779	-0.0517995	-0.129218	-0.437529	0.0043176	-0.298649	-0.136032	-0.175485	-0.554881	-0.424682	FALSE	O75368	Adapter SH3BGRL OS=Homo sapiens OX=9606 GN=SH3BGRL PE=1 SV=1
-0.979285	-0.966098	-0.926004	-0.769434	-1.11912	-0.809275	-0.885822	-0.886501	-0.863255	-0.926287	-0.929091	-1.04614	-0.897946	-1.22279	-0.981466	-0.957482	-0.798999	-0.954193	FALSE	Q9Y3A3	MOB-like protein phocein OS=Homo sapiens OX=9606 GN=MOB4 PE=1 SV=1
-0.814298	-0.964678	-0.899652	-0.863167	-0.999325	-1.04779	-0.894769	-1.67417	-1.11757	-0.842441	-1.04861	-1.26994	-0.882953	-0.874166	-1.04374	-1.13052	-1.00086	-0.843785	FALSE	P19784	Casein kinase II subunit alpha' OS=Homo sapiens OX=9606 GN=CSNK2A2 PE=1 SV=1
-0.826232	-0.657397	-0.873685	-1.05725	-0.94452	-1.15386	-1.18687	-1.17699	-1.24353	-1.23785	-1.72251	-1.27317	-0.959592	-0.97569	-1.38624	-0.98699	-0.930221	-0.98672	FALSE	O95297	Myelin protein zero-like protein 1 OS=Homo sapiens OX=9606 GN=MPZL1 PE=1 SV=1
-0.937683	-1.28102	-0.929091	-1.14785	-0.925501	-0.840524	-0.833146	-1.0665	-0.974981	-0.981382	-1.20146	-1.07926	-1.14021	-1.13774	-1.2213	-0.989119	-1.01999	-1.5018	FALSE	P55212	Caspase-6 OS=Homo sapiens OX=9606 GN=CASP6 PE=1 SV=2
-0.555427	-0.692659	-0.637115	-0.647048	-0.785424	-0.598279	-0.360526	-0.639645	-0.469771	-0.531357	-0.747908	-0.485623	-0.695658	-0.542116	-0.597355	-0.738028	-0.599473	-0.61379	FALSE	P40855	Peroxisomal biogenesis factor 19 OS=Homo sapiens OX=9606 GN=PEX19 PE=1 SV=1
-1.17993	-1.24492	-1.11671	-1.09461	-1.34956	-1.09741	-1.12355	-0.716853	-1.09835	-1.07332	-0.857705	-0.872199	-1.10233	-1.46704	-1.04668	-1.40456	-1.34481	-1.21243	FALSE	Q9H0S4	Probable ATP-dependent RNA helicase DDX47 OS=Homo sapiens OX=9606 GN=DDX47 PE=1 SV=1
-0.442885	-0.358179	-0.781091	-0.87703	-0.704602	-0.904944	-0.775683	-1.25224	-0.66307	0.020639	-0.182753	-0.801356	-0.252644	-0.175955	-0.159193	0.236125	-0.519629	-0.68475	FALSE	O14562	Ubiquitin domain-containing protein UBFD1 OS=Homo sapiens OX=9606 GN=UBFD1 PE=1 SV=2
-0.769939	-0.866223	-1.01579	-0.630115	-0.946845	-0.907202	-1.21393	-0.886435	-0.768167	-0.903303	-1.00828	-0.694815	-0.961249	-0.981358	-0.83045	-0.921315	-0.779905	-0.880654	FALSE	Q9HB90	Ras-related GTP-binding protein C OS=Homo sapiens OX=9606 GN=RRAGC PE=1 SV=1
-1.91539	-1.8793	-2.23034	-2.29809	-2.14089	-2.32142	-2.5421	-2.31755	-2.25611	-2.41841	-2.23692	-2.16932	-1.93497	-2.38803	-2.34881	-1.98333	-2.49497	-1.9468	FALSE	Q9UP95	Solute carrier family 12 member 4 OS=Homo sapiens OX=9606 GN=SLC12A4 PE=1 SV=2
-1.16108	-1.02462	-1.14466	-1.21374	-0.86476	-0.870816	-1.43515	-1.53046	-1.35148	-1.5654	-1.28619	-1.29302	-1.42744	-1.33104	-1.37195	-1.01373	-1.20958	-0.782581	FALSE	O95716	Ras-related protein Rab-3D OS=Homo sapiens OX=9606 GN=RAB3D PE=1 SV=1
0.175697	0.184582	0.239298	0.192278	0.235399	0.197483	-0.209005	0.309791	0.00491995	0.155146	0.252766	0.280379	-0.0278406	-0.047357	0.112065	0.0611369	0.188828	0.240552	FALSE	Q9Y2R0	Cytochrome c oxidase assembly factor 3 homolog, mitochondrial OS=Homo sapiens OX=9606 GN=COA3 PE=1 SV=1
-0.436982	-0.527772	-0.494617	-0.320267	-0.38269	-0.249384	-0.519636	-0.369362	-0.648769	-0.355648	-0.199078	-0.23973	-0.584489	-0.541968	-0.506454	-0.338424	-0.327962	-0.584307	FALSE	Q96SU4	Oxysterol-binding protein-related protein 9 OS=Homo sapiens OX=9606 GN=OSBPL9 PE=1 SV=2
-1.26786	-1.16274	-1.28594	-1.09746	-1.08045	-1.03193	-0.946334	-0.633809	-1.34044	-1.00751	-0.768899	-0.642747	-1.02481	-1.13256	-1.18354	-1.08219	-1.1639	-1.25481	FALSE	P17676	CCAAT/enhancer-binding protein beta OS=Homo sapiens OX=9606 GN=CEBPB PE=1 SV=2
0.238988	0.588401	-0.00602571	0.106514	0.185611	0.140087	0.100045	0.0814243	0.212061	0.239086	0.341491	0.310901	0.250085	0.190725	0.492117	0.349787	0.27957	0.513723	FALSE	P50402	Emerin OS=Homo sapiens OX=9606 GN=EMD PE=1 SV=1
-2.70027	-2.77263	-2.90069	-3.17172	-2.80466	-2.51739	-2.69589	-2.09894	-2.53947	-2.49912	-2.59957	-2.55966	-2.24502	-3.19299	-2.69637	-2.44576	-2.94679	-3.16147	FALSE	Q9H501	ESF1 homolog OS=Homo sapiens OX=9606 GN=ESF1 PE=1 SV=1
-0.533963	-0.579635	-0.578923	-0.259716	-0.660716	-0.621139	-0.704408	-0.61384	-0.443278	-0.575741	-0.734206	-0.51561	-0.41109	-0.209363	-0.436338	-0.710328	-0.84751	-0.445704	FALSE	Q9HD34	LYR motif-containing protein 4 OS=Homo sapiens OX=9606 GN=LYRM4 PE=1 SV=1
-0.932985	-0.730122	-0.693431	-0.382343	-0.215576	-0.391329	-1.00352	-0.894699	-0.705356	-0.41866	-0.439819	-0.534062	-1.02246	-0.672601	-0.958897	-0.411379	-0.372477	-0.343596	FALSE	P11182	Lipoamide acyltransferase component of branched-chain alpha-keto acid dehydrogenase complex, mitochondrial OS=Homo sapiens OX=9606 GN=DBT PE=1 SV=4
-1.91839	-2.0813	-1.56657	-2.15595	-1.58796	-1.44941	-1.51833	-1.72722	-1.69217	-1.48926	-1.88967	-1.59656	-1.86535	-1.84223	-1.76139	-1.88409	-1.80194	-1.74261	FALSE	Q8N584	Tetratricopeptide repeat protein 39C OS=Homo sapiens OX=9606 GN=TTC39C PE=1 SV=2
-2.01594	-1.56898	-2.23319	-1.70321	-1.7652	-1.80032	-1.79238	-1.75386	-1.78396	-1.81945	-2.26616	-1.65295	-1.3926	-1.92353	-1.80824	-1.79455	-1.60046	-1.76933	FALSE	Q8TE77	Protein phosphatase Slingshot homolog 3 OS=Homo sapiens OX=9606 GN=SSH3 PE=1 SV=2
-0.485104	-0.65263	-0.574951	-0.422032	-0.463004	-0.31782	-0.383425	-0.451659	-0.447601	-0.421945	-0.42528	-0.413882	-0.406697	-0.587617	-0.589584	-0.378319	-0.234786	-0.466192	FALSE	Q92572	AP-3 complex subunit sigma-1 OS=Homo sapiens OX=9606 GN=AP3S1 PE=1 SV=1
-2.54962	-2.09828	-2.27531	-1.97132	-2.14736	-2.25181	-1.95696	-2.03018	-2.03116	-2.09164	-2.3161	-2.16084	-2.1262	-1.98174	-2.08092	-2.35118	-2.14896	-2.21122	FALSE	Q96GW9	Methionine--tRNA ligase, mitochondrial OS=Homo sapiens OX=9606 GN=MARS2 PE=1 SV=2
0.236716	0.0617401	-0.0342691	0.247262	0.435977	0.176179	-0.296413	0.0167086	0.120185	0.0264819	-0.0655623	0.135471	0.0848446	0.205751	-0.055499	0.272211	0.331486	0.132381	FALSE	Q13641	Trophoblast glycoprotein OS=Homo sapiens OX=9606 GN=TPBG PE=1 SV=1
-0.447494	-0.354868	-0.478289	-0.356434	-0.576623	-0.183217	-0.258157	-0.202668	-0.35703	-0.01312	-0.436408	-0.14346	-0.619208	-0.4467	-0.561093	-0.339986	-0.153402	-0.417008	FALSE	P35250	Replication factor C subunit 2 OS=Homo sapiens OX=9606 GN=RFC2 PE=1 SV=3
-2.36594	-2.35034	-2.41698	-2.29764	-2.54658	-2.56415	-2.07585	-2.56093	-2.50214	-2.3897	-2.69806	-2.46684	-2.74081	-2.17699	-2.37053	-2.6759	-2.34056	-2.97379	FALSE	Q96JM3	Chromosome alignment-maintaining phosphoprotein 1 OS=Homo sapiens OX=9606 GN=CHAMP1 PE=1 SV=2
-1.28581	-1.19654	-0.838815	-0.787002	-0.790868	-0.725145	-0.965632	-0.889092	-0.770207	-0.719731	-0.833939	-0.833588	-1.24037	-0.780664	-1.01585	-0.902673	-0.779895	-0.642502	FALSE	Q92541	RNA polymerase-associated protein RTF1 homolog OS=Homo sapiens OX=9606 GN=RTF1 PE=1 SV=4
0.331412	0.421116	0.555612	0.561159	0.487794	0.618065	1.02036	0.291766	0.710512	0.675174	0.44947	0.578138	0.489119	0.630725	0.675443	0.549081	0.629316	0.489888	FALSE	Q9NRX4	14 kDa phosphohistidine phosphatase OS=Homo sapiens OX=9606 GN=PHPT1 PE=1 SV=1
-0.223068	0.0354233	-0.103953	-0.735264	-0.741416	-1.24852	-0.125621	-0.290102	-0.0752433	-0.85989	-1.37861	-1.06396	-0.224486	-0.0627634	-0.438335	-0.956309	-0.966168	-0.718276	FALSE	P17252	Protein kinase C alpha type OS=Homo sapiens OX=9606 GN=PRKCA PE=1 SV=4
-0.328486	-0.358784	-0.377271	-0.503335	-0.55793	-0.351035	-0.264449	-0.493845	-0.456376	-0.368639	-0.60599	-0.418229	-0.508701	-0.393508	-0.22415	-0.498789	-0.305265	-0.535536	FALSE	Q676U5	Autophagy-related protein 16-1 OS=Homo sapiens OX=9606 GN=ATG16L1 PE=1 SV=2
-1.33161	-0.918603	-1.19334	-0.696458	-0.622476	-0.711055	-1.17775	-1.19964	-1.11093	-0.90458	-1.1106	-0.703088	-1.20854	-1.0432	-1.15232	-0.883535	-0.502421	-0.533424	FALSE	O00469	Procollagen-lysine,2-oxoglutarate 5-dioxygenase 2 OS=Homo sapiens OX=9606 GN=PLOD2 PE=1 SV=2
-3.29207	-2.68701	-2.40878	-2.78016	-2.82433	-2.86361	-2.74344	-2.66091	-3.01485	-3.23787	-2.8188	-3.25992	-2.8212	-3.42123	-2.73908	-3.26758	-3.24437	-2.99433	FALSE	P41214	Eukaryotic translation initiation factor 2D OS=Homo sapiens OX=9606 GN=EIF2D PE=1 SV=3
-0.70534	-0.636056	-0.567853	-0.701516	-0.458952	-0.570446	-0.555367	-0.69624	-0.695895	-0.480152	-0.399289	-0.591244	-0.783583	-0.700403	-0.517016	-0.54537	-0.552063	-0.836879	FALSE	Q6P1N9	Deoxyribonuclease TATDN1 OS=Homo sapiens OX=9606 GN=TATDN1 PE=1 SV=2
-2.06905	-2.26544	-2.39109	-2.03621	-1.8411	-1.81757	-2.26857	-1.8311	-2.11236	-2.07212	-1.92691	-1.90474	-2.18275	-1.92769	-2.24302	-1.91826	-1.74608	-1.9952	FALSE	P50336	Protoporphyrinogen oxidase OS=Homo sapiens OX=9606 GN=PPOX PE=1 SV=1
-2.14354	-1.38155	-1.55128	-1.74915	-1.80336	-2.174	-1.72791	-1.68954	-1.08646	-1.46575	-2.03088	-2.48808	-1.51842	-1.01891	-1.89411	-1.59426	-2.61965	-1.8016	FALSE	Q9Y3Y2	Chromatin target of PRMT1 protein OS=Homo sapiens OX=9606 GN=CHTOP PE=1 SV=2
-1.15971	-0.867883	-0.802906	-0.761039	-0.575456	-0.862605	-1.01796	-0.756496	-0.819584	-0.592813	-0.793706	-0.68441	-0.977783	-1.1174	-1.0358	-0.83182	-0.613976	-0.809163	FALSE	Q9BSH4	Translational activator of cytochrome c oxidase 1 OS=Homo sapiens OX=9606 GN=TACO1 PE=1 SV=1
-0.394851	-0.634433	-0.335563	-0.77969	-0.712483	-0.720484	-0.237338	-0.356131	-0.309009	-0.533054	-0.600087	-0.491826	-0.500695	-0.412442	-0.360656	-0.61906	-0.855197	-0.866474	FALSE	P63272	Transcription elongation factor SPT4 OS=Homo sapiens OX=9606 GN=SUPT4H1 PE=1 SV=1
-0.496638	-0.523072	0.113496	-0.54703	-0.519354	-0.223552	0.0571577	-0.152158	-0.413139	-0.266815	-0.0558246	-0.375453	-0.580424	-0.446753	-0.45576	-0.141629	-0.513702	-0.496198	FALSE	P61956	Small ubiquitin-related modifier 2 OS=Homo sapiens OX=9606 GN=SUMO2 PE=1 SV=3
-1.95276	-2.06079	-2.3297	-2.07598	-1.66365	-1.71422	-2.35216	-2.24875	-2.05058	-2.25968	-2.38801	-2.07176	-1.82553	-2.00621	-2.20144	-1.86979	-2.06147	-1.88405	FALSE	Q6PCE3	Glucose 1,6-bisphosphate synthase OS=Homo sapiens OX=9606 GN=PGM2L1 PE=1 SV=3
0.331873	0.32715	0.457958	0.529028	0.413639	0.718877	0.460383	0.585069	0.370217	0.528832	0.541236	0.466435	0.359331	0.341366	0.28192	0.583658	0.474081	0.34225	FALSE	Q9NPJ3	Acyl-coenzyme A thioesterase 13 OS=Homo sapiens OX=9606 GN=ACOT13 PE=1 SV=1
-0.445512	-0.281478	-0.372619	-0.453221	-0.821124	-0.448063	-0.359292	-0.47724	-0.248235	-0.653859	-0.90666	-0.724691	-0.520253	-0.240331	-0.461542	-0.112858	-0.393848	-0.351529	FALSE	O95479	GDH/6PGL endoplasmic bifunctional protein OS=Homo sapiens OX=9606 GN=H6PD PE=1 SV=2
-2.76893	-2.55018	-2.98746	-2.03471	-2.46423	-2.28272	-2.90086	-2.89984	-2.44555	-2.47886	-2.98953	-2.5133	-2.5074	-2.29127	-2.26346	-2.64728	-2.33436	-2.44362	FALSE	Q9Y4X5	E3 ubiquitin-protein ligase ARIH1 OS=Homo sapiens OX=9606 GN=ARIH1 PE=1 SV=2
-0.644456	-0.578107	-0.684478	-0.612283	-0.60562	-0.640591	-0.749194	0.0505795	-0.797033	-0.610045	-0.379205	-0.49869	-0.638424	-0.869734	-1.16058	-0.598515	-0.877428	-1.03358	FALSE	Q13422	DNA-binding protein Ikaros OS=Homo sapiens OX=9606 GN=IKZF1 PE=1 SV=1
-2.47837	-2.80946	-2.00245	-2.39729	-2.22033	-2.21489	-1.74993	-1.80903	-2.38699	-2.11134	-2.28179	-1.99516	-2.37442	-1.83295	-2.5511	-1.97714	-1.90808	-2.51166	FALSE	P52434	DNA-directed RNA polymerases I, II, and III subunit RPABC3 OS=Homo sapiens OX=9606 GN=POLR2H PE=1 SV=4
-0.0641288	0.00913926	0.114698	0.501718	0.544364	0.548134	0.096731	0.240528	0.0825503	0.585637	0.554515	0.575175	0.145412	0.125768	0.0304219	0.462057	0.592342	0.350405	FALSE	Q6P587	Oxaloacetate tautomerase FAHD1, mitochondrial OS=Homo sapiens OX=9606 GN=FAHD1 PE=1 SV=3
-1.0639	-1.06427	-0.81253	-0.651733	-0.577908	-0.713599	-0.983505	-0.808427	-0.928083	-0.919064	-0.781301	-0.678811	-0.778967	-0.808692	-0.973133	-0.674386	-0.9537	-0.867904	FALSE	Q9Y2Q5	Ragulator complex protein LAMTOR2 OS=Homo sapiens OX=9606 GN=LAMTOR2 PE=1 SV=1
-0.730905	-0.253644	-0.424366	0.150103	0.0520752	-0.091629	-0.670295	-0.77344	-0.380765	0.0263528	-0.33542	-0.246271	-0.30166	-0.425408	-0.407155	-0.138471	-0.0144528	0.0181191	FALSE	P11441	Ubiquitin-like protein 4A OS=Homo sapiens OX=9606 GN=UBL4A PE=1 SV=1
-1.65455	-1.85946	-1.93184	-1.11439	-1.14468	-1.17429	-1.82986	-1.54735	-1.64268	-1.34895	-1.05384	-1.21993	-1.30034	-1.56939	-1.43877	-1.03361	-0.705026	-1.34462	FALSE	P17936	Insulin-like growth factor-binding protein 3 OS=Homo sapiens OX=9606 GN=IGFBP3 PE=1 SV=2
-0.89872	-0.778075	-0.763632	-0.796655	-0.751929	-0.95442	-1.03446	-1.28992	-1.23048	-1.22677	-1.35044	-1.02837	-0.788254	-0.909094	-0.782483	-0.958572	-0.432736	-0.495987	FALSE	Q9GZN8	Adipose-secreted signaling protein OS=Homo sapiens OX=9606 GN=ADISSP PE=1 SV=3
-0.975974	-0.533844	-0.573934	-0.654074	-0.612831	-0.911258	-0.635315	-0.89405	-0.739774	-0.885463	-0.826859	-0.899015	-0.79543	-0.775542	-0.610716	-0.700958	-0.643449	-0.729724	FALSE	Q658Y4	Protein FAM91A1 OS=Homo sapiens OX=9606 GN=FAM91A1 PE=1 SV=3
-0.837064	-0.963921	-0.906365	-1.39452	-0.929303	-1.33736	-0.636041	-0.966052	-0.738221	-0.951346	-0.559383	-0.957426	-1.04134	-1.09167	-0.856422	-1.04614	-1.09256	-1.07135	FALSE	Q52LW3	Rho GTPase-activating protein 29 OS=Homo sapiens OX=9606 GN=ARHGAP29 PE=1 SV=2
-1.92344	-1.64603	-1.81878	-1.83339	-2.00307	-1.61198	-2.54589	-1.35961	-1.64985	-1.21343	-1.84787	-1.87756	-1.77708	-1.81636	-1.904	-1.30132	-1.46002	-1.42138	FALSE	Q9NP77	RNA polymerase II subunit A C-terminal domain phosphatase SSU72 OS=Homo sapiens OX=9606 GN=SSU72 PE=1 SV=1
-2.49819	-2.27482	-2.63628	-2.55843	-2.38187	-2.47504	-3.03225	-2.24179	-2.81955	-2.29353	-2.68172	-2.43466	-2.55203	-2.36924	-2.3697	-2.67826	-2.47793	-2.66724	FALSE	O14874	Branched-chain alpha-ketoacid dehydrogenase kinase OS=Homo sapiens OX=9606 GN=BCKDK PE=1 SV=2
0.900558	0.874196	0.967596	0.751222	0.875173	1.06847	0.853919	0.937401	0.634952	0.635172	0.878601	0.767363	0.793738	0.545855	0.749564	0.828413	0.77048	0.76983	FALSE	P20645	Cation-dependent mannose-6-phosphate receptor OS=Homo sapiens OX=9606 GN=M6PR PE=1 SV=1
-1.40725	-1.67821	-1.68847	-1.87767	-1.47061	-1.53753	-1.44474	-1.53569	-1.84066	-1.93351	-1.42833	-1.62373	-1.64788	-1.68503	-1.48323	-1.76664	-1.56288	-1.77339	FALSE	Q9UHD2	Serine/threonine-protein kinase TBK1 OS=Homo sapiens OX=9606 GN=TBK1 PE=1 SV=1
1.59722	1.53816	1.58006	1.20812	1.40681	1.3315	1.40563	1.49266	1.55644	1.41566	1.34694	1.2652	1.54424	1.32768	1.61935	1.30756	1.33685	1.37406	FALSE	Q15363	Transmembrane emp24 domain-containing protein 2 OS=Homo sapiens OX=9606 GN=TMED2 PE=1 SV=1
-1.12005	-1.05913	-1.37294	-1.25799	-1.37523	-1.65197	-1.80356	-1.3034	-1.56443	-1.99781	-2.01583	-1.63245	-1.40357	-1.03939	-1.40921	-1.44693	-1.36844	-1.39396	FALSE	P31431	Syndecan-4 OS=Homo sapiens OX=9606 GN=SDC4 PE=1 SV=2
-0.519321	-0.82167	-0.573564	-0.883698	-1.00425	-0.677431	-0.769678	-0.674995	-0.630913	-0.929339	-1.05042	-1.21255	-0.83028	-0.630315	-0.680375	-0.842253	-0.805358	-0.928594	FALSE	Q96PY5	Formin-like protein 2 OS=Homo sapiens OX=9606 GN=FMNL2 PE=1 SV=3
-0.619318	-0.721321	-1.10118	-1.50519	-0.779019	-1.057	-1.25852	-0.855719	-0.88028	-1.2991	-1.42848	-1.19616	-1.08281	-0.973199	-1.05273	-1.29712	-0.983683	-0.757388	FALSE	Q8TED1	Protein peroxidase GPX8 OS=Homo sapiens OX=9606 GN=GPX8 PE=1 SV=2
-1.70466	-1.67719	-1.63221	-1.55152	-1.48301	-1.42347	-1.26375	-1.58646	-1.51726	-1.3589	-1.44695	-1.55804	-1.63311	-1.47709	-1.50822	-1.64986	-1.36531	-1.62425	FALSE	Q9NWV4	CXXC motif containing zinc binding protein OS=Homo sapiens OX=9606 GN=CZIB PE=1 SV=1
-0.887091	-0.849461	-0.799166	-0.936072	-0.718889	-0.68223	-0.766336	-1.16969	-0.973197	-0.783093	-0.784647	-1.0605	-0.77576	-1.04571	-0.792506	-0.832604	-1.02019	-1.10459	FALSE	O60524	Ribosome quality control complex subunit NEMF OS=Homo sapiens OX=9606 GN=NEMF PE=1 SV=4
-1.95091	-1.69298	-1.78251	-2.04591	-1.8745	-1.69565	-1.41541	-1.62296	-1.76596	-1.41276	-1.47539	-1.59901	-1.92126	-1.77641	-1.58011	-1.93643	-1.87913	-1.74933	FALSE	Q9UMZ2	Synergin gamma OS=Homo sapiens OX=9606 GN=SYNRG PE=1 SV=2
-1.37028	-1.31939	-1.5436	-1.66979	-1.28367	-1.36763	-1.80762	-1.42372	-1.22214	-1.67764	-1.77627	-1.35506	-1.4897	-1.97335	-1.40539	-1.55375	-1.5391	-1.39439	FALSE	O75844	CAAX prenyl protease 1 homolog OS=Homo sapiens OX=9606 GN=ZMPSTE24 PE=1 SV=2
-2.13749	-1.73079	-2.0991	-1.3236	-1.73757	-1.67831	-1.99001	-2.42868	-1.86613	-1.82351	-2.16662	-1.72876	-1.6525	-1.65331	-2.09983	-1.52141	-1.56611	-1.07953	FALSE	O95274	Ly6/PLAUR domain-containing protein 3 OS=Homo sapiens OX=9606 GN=LYPD3 PE=1 SV=2
-1.85767	-1.8388	-1.70355	-1.91891	-1.93853	-1.77782	-1.4785	-1.93937	-2.07506	-1.73949	-2.07673	-1.84272	-1.76887	-1.55416	-1.8167	-2.02904	-1.70354	-1.62304	FALSE	Q96Q15	Serine/threonine-protein kinase SMG1 OS=Homo sapiens OX=9606 GN=SMG1 PE=1 SV=3
-1.83617	-1.49811	-1.7807	-1.84211	-1.30271	-1.62375	-1.98217	-1.75877	-1.76455	-1.85961	-1.85196	-1.67336	-1.84971	-1.81029	-1.81421	-1.71244	-1.80411	-1.54833	FALSE	Q5W111	SPRY domain-containing protein 7 OS=Homo sapiens OX=9606 GN=SPRYD7 PE=1 SV=2
0.796962	0.614172	0.530249	0.499683	0.640199	0.406683	0.750227	0.676718	0.604224	0.704369	0.788048	0.683808	0.568793	0.651436	0.626582	0.635426	0.546721	0.0639681	FALSE	P62861	Ubiquitin-like FUBI-ribosomal protein eS30 fusion protein OS=Homo sapiens OX=9606 GN=FAU PE=1 SV=2
-0.131941	-0.178431	-0.0634252	-0.310881	-0.190337	-0.316434	-0.810937	-0.325388	-0.332055	-1.00371	-0.810525	-0.743549	-0.30552	-0.323761	-0.100266	-0.265995	-0.0919074	-0.0261543	FALSE	P53794	Sodium/myo-inositol cotransporter OS=Homo sapiens OX=9606 GN=SLC5A3 PE=1 SV=4
-2.08999	-2.05421	-1.95292	-1.93494	-2.04408	-1.64165	-1.9374	-1.85544	-1.87603	-2.23918	-1.79656	-1.88266	-1.97189	-1.85407	-1.86398	-1.8371	-2.43616	-1.66402	FALSE	Q15172	Serine/threonine-protein phosphatase 2A 56 kDa regulatory subunit alpha isoform OS=Homo sapiens OX=9606 GN=PPP2R5A PE=1 SV=1
-2.56675	-2.29897	-2.68323	-2.32426	-2.25094	-2.43441	-2.249	-2.33825	-2.57014	-2.40205	-2.43425	-2.42395	-2.51617	-2.4561	-2.63439	-2.26206	-2.4238	-3.21332	FALSE	Q9NWU5	Large ribosomal subunit protein uL22m OS=Homo sapiens OX=9606 GN=MRPL22 PE=1 SV=1
-1.67619	-1.67837	-1.36038	-1.6304	-1.51765	-1.51716	-1.50984	-1.60097	-1.95585	-1.45321	-1.44575	-1.2605	-1.65959	-1.75453	-1.65333	-1.36099	-1.29164	-1.52119	FALSE	Q15714	TSC22 domain family protein 1 OS=Homo sapiens OX=9606 GN=TSC22D1 PE=1 SV=3
-0.659807	-1.01908	-0.617513	-0.227761	-0.976536	-0.40714	-0.621791	-0.353759	-0.494682	-0.477144	-0.253438	-0.422945	-0.616194	-0.740517	-0.689418	-0.552721	-0.362115	-0.374685	FALSE	Q9GZP4	PITH domain-containing protein 1 OS=Homo sapiens OX=9606 GN=PITHD1 PE=1 SV=1
-2.75176	-2.32756	-2.56308	-2.55036	-2.91672	-3.24339	-2.68406	-2.60569	-2.88995	-2.72187	-2.95824	-2.7764	-2.73613	-2.65173	-2.72409	-2.97896	-2.9639	-3.17688	FALSE	Q53SF7	Cordon-bleu protein-like 1 OS=Homo sapiens OX=9606 GN=COBLL1 PE=1 SV=3
-1.20412	-1.24436	-1.33646	-1.16446	-1.38084	-1.33364	-1.39255	-0.890083	-1.13606	-1.42695	-1.02549	-1.2427	-1.42442	-1.58776	-1.62067	-1.21961	-1.41043	-1.44203	FALSE	Q9H7N4	Splicing factor, arginine/serine-rich 19 OS=Homo sapiens OX=9606 GN=SCAF1 PE=1 SV=3
-0.585008	-0.25551	-0.192891	-0.0460806	0.418376	0.230339	-1.27289	-0.610959	-0.613187	-0.264108	-0.109443	-0.272479	-0.651171	-0.959609	-0.90986	0.178104	-0.189986	0.0784888	FALSE	Q9BV40	Vesicle-associated membrane protein 8 OS=Homo sapiens OX=9606 GN=VAMP8 PE=1 SV=1
-1.42262	-1.36575	-1.33476	-1.20713	-1.13919	-1.30406	-0.972239	-1.37188	-0.847476	-1.01125	-0.944372	-0.899105	-1.3004	-1.30259	-0.86314	-1.19207	-0.829285	-0.948279	FALSE	O75794	Translation initiation factor eIF2 assembly protein OS=Homo sapiens OX=9606 GN=CDC123 PE=1 SV=1
-2.06695	-2.25712	-1.94878	-1.98994	-1.81102	-2.29815	-1.92886	-1.74788	-1.95169	-1.81199	-1.69674	-2.00188	-1.80651	-2.05251	-2.14822	-2.16636	-1.81488	-2.15703	FALSE	Q9NX58	Cell growth-regulating nucleolar protein OS=Homo sapiens OX=9606 GN=LYAR PE=1 SV=3
1.21032	1.33998	1.35949	0.841361	1.31782	1.17658	0.914423	1.18828	1.09225	1.03161	0.980599	0.972471	0.901205	0.823428	1.03132	0.944238	1.06255	1.22918	FALSE	Q15005	Signal peptidase complex subunit 2 OS=Homo sapiens OX=9606 GN=SPCS2 PE=1 SV=3
-0.521805	-0.386652	-0.572682	-0.379674	-0.410402	-0.603528	-0.813109	-0.587468	-0.451526	-0.60991	-0.694344	-0.506248	-0.401205	-0.489255	-0.351158	-0.488338	-0.580214	-0.523791	FALSE	Q04656	Copper-transporting ATPase 1 OS=Homo sapiens OX=9606 GN=ATP7A PE=1 SV=4
-2.36362	-2.20221	-2.7622	-2.69375	-2.14519	-2.00967	-2.15189	-2.09796	-2.16817	-1.88754	-2.37266	-2.21504	-1.8449	-1.93762	-2.11414	-1.91122	-1.94818	-2.09532	FALSE	Q9H0R6	Glutamyl-tRNA(Gln) amidotransferase subunit A, mitochondrial OS=Homo sapiens OX=9606 GN=QRSL1 PE=1 SV=2
0.575983	0.560171	0.740578	0.562187	0.356647	0.596389	0.80724	0.754384	0.527384	0.786243	0.689554	0.602953	0.55212	0.418204	0.631751	0.491391	0.528851	0.250379	FALSE	Q9NPA8	Transcription and mRNA export factor ENY2 OS=Homo sapiens OX=9606 GN=ENY2 PE=1 SV=1
1.04737	1.10548	1.09116	0.948493	1.92078	1.48569	0.358218	0.813897	0.946663	1.08473	0.665851	1.31342	0.812085	0.713354	0.710669	1.33391	1.4361	1.35174	FALSE	Q08722	Leukocyte surface antigen CD47 OS=Homo sapiens OX=9606 GN=CD47 PE=1 SV=1
-1.87357	-1.67134	-1.72802	-1.73233	-1.54901	-1.73254	-2.4282	-2.23555	-2.2455	-1.99767	-1.69337	-1.72627	-2.09682	-2.31441	-1.65973	-1.88809	-1.85215	-1.69628	FALSE	Q3T906	N-acetylglucosamine-1-phosphotransferase subunits alpha/beta OS=Homo sapiens OX=9606 GN=GNPTAB PE=1 SV=1
0.675928	0.61461	0.665994	0.74483	0.493247	0.640346	0.667615	0.758488	0.69253	0.686996	0.681191	0.764946	0.599031	0.660982	0.794106	0.599667	0.856342	0.755096	FALSE	Q9Y3C8	Ubiquitin-fold modifier-conjugating enzyme 1 OS=Homo sapiens OX=9606 GN=UFC1 PE=1 SV=3
-0.883453	-0.903874	-1.03197	-1.26106	-1.11486	-1.08229	-1.37912	-1.12644	-1.09338	-1.37105	-1.72257	-1.09608	-1.1255	-1.22221	-1.20413	-1.17266	-1.19789	-0.963004	FALSE	O43657	Tetraspanin-6 OS=Homo sapiens OX=9606 GN=TSPAN6 PE=1 SV=1
0.0480838	0.0355052	0.00842313	0.220013	0.231915	0.134715	0.257145	-0.140325	0.0625542	0.157589	0.0785845	0.069928	0.0684084	0.427988	0.215883	0.0162198	0.265422	0.145005	FALSE	Q9Y316	Protein MEMO1 OS=Homo sapiens OX=9606 GN=MEMO1 PE=1 SV=1
0.267633	0.234356	0.482119	0.479974	0.680428	0.688638	0.476613	0.376251	0.463773	0.704072	0.716196	0.581411	0.452581	0.438417	0.354602	0.73275	0.648288	0.633456	FALSE	P05161	Ubiquitin-like protein ISG15 OS=Homo sapiens OX=9606 GN=ISG15 PE=1 SV=5
-1.5939	-1.10064	-1.47122	-1.18973	-1.06785	-1.29996	-1.88754	-1.53061	-1.47731	-0.907447	-1.34873	-1.21	-1.26699	-1.39047	-1.56758	-0.897942	-1.03803	-0.96075	FALSE	Q9NVX2	Notchless protein homolog 1 OS=Homo sapiens OX=9606 GN=NLE1 PE=1 SV=4
-0.747395	-0.726044	-0.883254	-0.852272	-0.715162	-1.01531	-0.701095	-0.853282	-0.702153	-0.675936	-0.92786	-0.664886	-0.767336	-0.726719	-0.771631	-1.02446	-0.616009	-0.68834	FALSE	Q9ULX3	RNA-binding protein NOB1 OS=Homo sapiens OX=9606 GN=NOB1 PE=1 SV=1
-2.64191	-2.45269	-2.46609	-2.64338	-2.79306	-2.94558	-2.454	-2.67786	-2.56525	-2.48649	-2.53479	-2.88328	-2.51871	-3.07494	-2.58979	-2.80543	-2.56595	-2.91538	FALSE	Q8IXH7	Negative elongation factor C/D OS=Homo sapiens OX=9606 GN=NELFCD PE=1 SV=2
0.818083	0.948881	0.898514	0.983364	0.707276	0.857567	0.851876	1.15655	0.883311	0.958938	0.794826	0.978876	0.914391	0.843036	0.794688	0.77618	0.854893	0.927339	FALSE	P62072	Mitochondrial import inner membrane translocase subunit Tim10 OS=Homo sapiens OX=9606 GN=TIMM10 PE=1 SV=1
-0.861664	-0.627275	-0.556065	-0.576049	-0.720077	-0.746695	-0.773932	-0.669845	-0.845429	-0.751734	-0.778807	-0.620214	-0.827174	-0.759742	-0.742348	-0.638122	-0.576848	-0.604475	FALSE	P21589	5'-nucleotidase OS=Homo sapiens OX=9606 GN=NT5E PE=1 SV=1
-2.58543	-2.76592	-3.29941	-2.94187	-2.38543	-3.39683	-2.87632	-2.61253	-2.35273	-2.98734	-3.25687	-2.27232	-2.41897	-2.56576	-2.66529	-2.98272	-2.6152	-2.90709	FALSE	Q92854	Semaphorin-4D OS=Homo sapiens OX=9606 GN=SEMA4D PE=1 SV=1
-0.136973	-0.351244	-0.414009	-0.403586	-0.322968	-0.480498	-0.0635897	-0.473146	0.0397299	-0.35542	-0.841172	-0.403325	0.00265122	0.229341	0.152576	-0.58084	-0.0882637	-0.122843	FALSE	Q9GZZ9	Ubiquitin-like modifier-activating enzyme 5 OS=Homo sapiens OX=9606 GN=UBA5 PE=1 SV=1
-1.58912	-1.5504	-1.22955	-1.78695	-1.23403	-0.913966	-1.16527	-1.10889	-1.67654	-1.00993	-0.549579	-0.850183	-1.83804	-1.51941	-1.29842	-0.880551	-0.906655	-0.96116	FALSE	Q15121	Astrocytic phosphoprotein PEA-15 OS=Homo sapiens OX=9606 GN=PEA15 PE=1 SV=2
-1.36992	-1.212	-1.38785	-1.29885	-1.24092	-1.03087	-1.11038	-1.15273	-1.4745	-1.31477	-1.23011	-1.25828	-1.32431	-1.29285	-1.35808	-1.13826	-1.34433	-1.57116	FALSE	Q5VSL9	Striatin-interacting protein 1 OS=Homo sapiens OX=9606 GN=STRIP1 PE=1 SV=1
-1.29406	-0.997963	-1.1854	-1.3142	-1.04596	-1.16061	-1.62177	-1.07591	-1.63723	-1.31724	-0.964037	-0.979986	-1.46588	-1.52474	-1.51905	-1.04212	-1.40923	-1.09478	FALSE	P82909	Alpha-ketoglutarate dehydrogenase component 4 OS=Homo sapiens OX=9606 GN=KGD4 PE=1 SV=2
-1.00088	-1.05951	-1.01394	-0.305117	-0.511631	-0.17389	-0.826978	-0.994881	-0.664233	0.0573073	-0.0592097	-0.0637617	-1.09347	-1.15468	-1.26005	-0.454741	-0.203028	-0.188758	FALSE	P06865	Beta-hexosaminidase subunit alpha OS=Homo sapiens OX=9606 GN=HEXA PE=1 SV=2
-1.89184	-1.75708	-1.55433	-1.77993	-1.58451	-1.34323	-1.5077	-1.98758	-1.76224	-1.44013	-1.46992	-1.51437	-1.81708	-1.71325	-1.55412	-1.39011	-1.51052	-1.30612	FALSE	Q13572	Inositol-tetrakisphosphate 1-kinase OS=Homo sapiens OX=9606 GN=ITPK1 PE=1 SV=2
-1.22107	-0.62445	-1.47677	-1.02469	-1.13159	-1.52062	-0.849209	-1.25413	-1.22398	-1.196	-0.719252	-1.77036	-0.602475	-0.686198	-0.955517	-1.32587	-1.33468	-1.00072	FALSE	P41743	Protein kinase C iota type OS=Homo sapiens OX=9606 GN=PRKCI PE=1 SV=2
-1.24802	-1.67682	-1.26248	-2.39906	-1.9402	-1.73118	-0.778836	-1.2306	-1.28369	-1.47561	-1.62911	-1.73738	-1.48937	-1.40634	-1.23912	-1.86123	-1.81257	-1.85627	FALSE	O75792	Ribonuclease H2 subunit A OS=Homo sapiens OX=9606 GN=RNASEH2A PE=1 SV=2
0.274536	0.121751	0.227878	0.07488	0.0980792	0.240091	0.193621	0.410546	0.125062	0.184481	0.148646	0.274818	-0.0090691	-0.0102018	-0.101088	0.0322943	0.185668	0.137292	FALSE	Q13555	Calcium/calmodulin-dependent protein kinase type II subunit gamma OS=Homo sapiens OX=9606 GN=CAMK2G PE=1 SV=4
-1.98176	-1.96477	-2.00771	-2.45189	-2.02289	-2.03119	-2.49675	-1.26132	-1.96854	-2.09482	-2.03985	-1.90767	-2.15139	-2.08313	-2.03641	-1.99009	-1.94709	-1.76539	FALSE	Q9BYD2	Large ribosomal subunit protein bL9m OS=Homo sapiens OX=9606 GN=MRPL9 PE=1 SV=2
-0.706868	-0.502277	-0.41433	-0.343341	-0.833324	-0.259917	-0.836551	-0.287616	-0.828823	-0.402166	-0.500484	-0.226569	-0.774188	-0.590877	-0.526856	-0.521221	-0.667315	-0.306835	FALSE	Q9H0U6	Large ribosomal subunit protein uL18m OS=Homo sapiens OX=9606 GN=MRPL18 PE=1 SV=1
-1.54063	-1.74116	-1.52326	-1.75358	-2.10157	-2.20746	-1.41448	-1.69513	-1.43554	-2.28715	-2.08686	-2.0215	-1.64303	-1.46357	-1.72622	-2.22164	-2.53378	-1.91576	FALSE	Q9UJY4	ADP-ribosylation factor-binding protein GGA2 OS=Homo sapiens OX=9606 GN=GGA2 PE=1 SV=3
0.213222	0.173179	0.0183777	-0.0443393	0.138443	0.131768	0.0332284	-0.013333	0.0358429	-0.0993435	0.0535175	0.156032	-0.0303688	-0.0581057	0.168274	-0.00637962	-0.0449815	0.0454896	FALSE	Q86T03	Type 1 phosphatidylinositol 4,5-bisphosphate 4-phosphatase OS=Homo sapiens OX=9606 GN=PIP4P1 PE=1 SV=1
-0.101968	-0.0512213	0.0111825	-0.312034	-0.180025	-0.312678	-0.0154093	0.0726125	-0.044662	-0.0655133	-0.368583	-0.196328	0.113397	-0.114395	-0.034728	-0.23076	-0.183171	-0.278632	FALSE	Q9Y5K5	Ubiquitin carboxyl-terminal hydrolase isozyme L5 OS=Homo sapiens OX=9606 GN=UCHL5 PE=1 SV=3
-1.70682	-1.62904	-1.11242	-1.86945	-1.68678	-1.38931	-1.0073	-1.34831	-1.81937	-1.36296	-1.21289	-1.48847	-1.58455	-1.37731	-1.55674	-1.21724	-1.65296	-1.51073	FALSE	P40938	Replication factor C subunit 3 OS=Homo sapiens OX=9606 GN=RFC3 PE=1 SV=2
-1.41232	-1.2988	-1.24638	-0.901128	-0.93461	-0.690533	-0.991359	-0.990973	-1.08705	-0.682169	-0.540662	-0.842921	-1.30844	-1.35041	-1.30151	-0.962661	-0.654557	-0.84303	FALSE	Q9BTY2	Plasma alpha-L-fucosidase OS=Homo sapiens OX=9606 GN=FUCA2 PE=1 SV=2
-1.86589	-1.71891	-1.25796	-1.89245	-1.52677	-1.27629	-1.20186	-1.90491	-1.49441	-1.40364	-1.70317	-1.7832	-2.01242	-1.39826	-1.31206	-1.34559	-1.4084	-1.59986	FALSE	Q7L9L4	MOB kinase activator 1B OS=Homo sapiens OX=9606 GN=MOB1B PE=1 SV=3
-1.16864	-1.2776	-1.26144	-1.17924	-1.56352	-1.5247	-1.27329	-1.02385	-1.02598	-1.56705	-1.6141	-1.58014	-1.2922	-1.2953	-1.39751	-1.68646	-1.57721	-1.58912	FALSE	P51553	Isocitrate dehydrogenase [NAD] subunit gamma, mitochondrial OS=Homo sapiens OX=9606 GN=IDH3G PE=1 SV=1
-0.896056	-0.624583	-0.721463	-0.440009	-0.126689	-0.157168	-1.0582	-0.894077	-0.874845	-0.691004	-0.616614	-0.472746	-0.761157	-1.37243	-0.95133	-0.35844	-0.179209	-0.364413	FALSE	Q5T9L3	Protein wntless homolog OS=Homo sapiens OX=9606 GN=WLS PE=1 SV=2
-1.57977	-1.94589	-2.05863	-1.66309	-1.79627	-1.56147	-1.65414	-1.76657	-1.75183	-1.54507	-1.41435	-1.28632	-1.57132	-1.80785	-1.52666	-1.81998	-1.46847	-1.51458	FALSE	O95219	Sorting nexin-4 OS=Homo sapiens OX=9606 GN=SNX4 PE=1 SV=1
-1.86472	-1.7103	-1.55093	-1.70095	-2.10208	-2.24496	-1.80279	-1.68062	-2.03188	-1.68366	-1.75094	-1.53775	-1.5752	-1.8512	-1.59434	-1.82658	-1.74965	-1.74706	FALSE	O75934	Pre-mRNA-splicing factor SPF27 OS=Homo sapiens OX=9606 GN=BCAS2 PE=1 SV=1
-0.475367	-0.583182	-0.398006	-0.410558	-0.498787	-0.605601	-0.387354	-0.40181	-0.415468	-0.305784	-0.54025	-0.363915	-0.385253	-0.282999	-0.360325	-0.415719	-0.370791	-0.68976	FALSE	Q9BQP7	Mitochondrial genome maintenance exonuclease 1 OS=Homo sapiens OX=9606 GN=MGME1 PE=1 SV=1
-0.928266	-0.931675	-0.869355	-0.854206	-0.518269	-0.746611	-1.11037	-0.629192	-0.994909	-0.558012	-0.585079	-0.86257	-0.882979	-0.776632	-0.987397	-0.699031	-0.480082	-0.845151	FALSE	P45877	Peptidyl-prolyl cis-trans isomerase C OS=Homo sapiens OX=9606 GN=PPIC PE=1 SV=1
-3.94707	-3.47326	-3.62221	-3.32758	-3.01549	-2.79334	-3.0033	-4.22824	-3.80265	-3.12961	-3.46282	-3.03435	-3.65481	-3.93864	-2.85222	-3.81652	-2.80335	-3.26542	FALSE	Q6DKJ4	Nucleoredoxin OS=Homo sapiens OX=9606 GN=NXN PE=1 SV=2
-0.654116	-0.709863	-0.594379	-1.36631	-1.38664	-1.27806	-0.145014	-0.679454	-0.676932	-1.23566	-1.40749	-1.06296	-0.681919	-0.652956	-0.371321	-1.18087	-1.57022	-1.61539	FALSE	Q9BQI0	Allograft inflammatory factor 1-like OS=Homo sapiens OX=9606 GN=AIF1L PE=1 SV=1
-1.28858	-1.16696	-1.03703	-1.20562	-1.34884	-0.978526	-0.722014	-1.2958	-1.1867	-1.11495	-1.415	-1.16685	-1.20985	-1.04279	-0.984151	-1.02544	-1.0937	-1.312	FALSE	Q96GX9	Methylthioribulose-1-phosphate dehydratase OS=Homo sapiens OX=9606 GN=APIP PE=1 SV=1
-2.50227	-2.10875	-1.87061	-2.3555	-2.24892	-2.09812	-1.77437	-2.00009	-2.0452	-1.93592	-1.7781	-1.925	-2.02267	-2.03536	-1.73812	-1.56043	-1.97468	-1.74288	FALSE	Q9NQ88	Fructose-2,6-bisphosphatase TIGAR OS=Homo sapiens OX=9606 GN=TIGAR PE=1 SV=1
-2.76174	-3.0432	-3.14624	-2.8875	-2.31199	-2.42279	-2.85274	-2.84321	-2.94323	-2.45367	-2.21911	-1.96649	-2.70791	-3.10018	-2.95829	-2.51459	-2.34906	-2.31446	FALSE	Q8WUA2	Peptidyl-prolyl cis-trans isomerase-like 4 OS=Homo sapiens OX=9606 GN=PPIL4 PE=1 SV=1
-1.90796	-1.6768	-1.85115	-1.93873	-1.88555	-1.94355	-1.92043	-1.65681	-1.78041	-1.55366	-1.73128	-1.76213	-1.88533	-1.86646	-1.77028	-1.98188	-1.95103	-1.83284	FALSE	Q14249	Endonuclease G, mitochondrial OS=Homo sapiens OX=9606 GN=ENDOG PE=1 SV=4
-2.31225	-2.08871	-2.26835	-2.32116	-1.94739	-2.38628	-2.99359	-2.75773	-2.10678	-3.09678	-3.04177	-2.73163	-2.39783	-2.43674	-2.10478	-2.20072	-2.29389	-2.0176	FALSE	P10301	Ras-related protein R-Ras OS=Homo sapiens OX=9606 GN=RRAS PE=1 SV=1
-1.99933	-2.08965	-1.75801	-2.0868	-1.83617	-2.03841	-1.61041	-2.09765	-2.01695	-1.82116	-1.86977	-1.883	-2.21598	-1.96852	-1.8609	-2.10649	-1.70175	-2.12313	FALSE	O14647	ATP-dependent chromatin remodeler CHD2 OS=Homo sapiens OX=9606 GN=CHD2 PE=1 SV=2
-3.08506	-2.75825	-2.94568	-3.05157	-3.10408	-3.24068	-2.89119	-2.61293	-2.87162	-2.72397	-3.00572	-2.81033	-2.80828	-2.75655	-3.16117	-2.70837	-3.11452	-2.97329	FALSE	Q6UWE0	E3 ubiquitin-protein ligase LRSAM1 OS=Homo sapiens OX=9606 GN=LRSAM1 PE=1 SV=1
-0.926186	-0.666637	-0.934419	-0.915641	-1.05993	-1.15193	-0.852488	-0.609166	-0.633016	-0.868002	-0.785977	-1.00095	-0.846934	-0.872438	-0.8661	-0.988802	-0.996018	-0.802003	FALSE	Q9Y3E1	Hepatoma-derived growth factor-related protein 3 OS=Homo sapiens OX=9606 GN=HDGFL3 PE=1 SV=1
-0.850619	-0.818179	-0.790511	-0.534788	-0.787571	-0.793342	-0.714782	-0.921434	-0.880814	-0.704795	-0.813037	-0.655159	-0.628566	-0.539211	-0.711748	-0.60903	-0.635495	-0.719547	FALSE	Q9UBW8	COP9 signalosome complex subunit 7a OS=Homo sapiens OX=9606 GN=COPS7A PE=1 SV=1
-2.21459	-2.36938	-2.38218	-2.01555	-2.23274	-2.39754	-1.50795	-1.60689	-1.55442	-1.50779	-1.55567	-1.41352	-1.86744	-1.80152	-1.9984	-2.03814	-1.99252	-2.21213	FALSE	O95182	NADH dehydrogenase [ubiquinone] 1 alpha subcomplex subunit 7 OS=Homo sapiens OX=9606 GN=NDUFA7 PE=1 SV=3
-1.4916	-1.01941	-1.46103	-1.3174	-1.77646	-1.18677	-0.831031	-0.945402	-1.08491	-1.20142	-1.19963	-1.09104	-1.09463	-1.23358	-0.61383	-1.24788	-1.16619	-1.11218	FALSE	Q9H9B1	Histone-lysine N-methyltransferase EHMT1 OS=Homo sapiens OX=9606 GN=EHMT1 PE=1 SV=4
-1.08662	-1.00387	-0.900223	-1.02084	-0.834559	-0.871056	-0.799812	-0.804917	-1.0429	-0.993171	-0.688897	-1.10176	-0.872389	-0.956152	-0.899936	-0.989386	-0.851498	-0.859498	FALSE	Q96QR8	Transcriptional regulator protein Pur-beta OS=Homo sapiens OX=9606 GN=PURB PE=1 SV=3
-1.59461	-1.83675	-1.65729	-1.70998	-2.14088	-2.0461	-2.23882	-1.83499	-1.85111	-1.81344	-1.73782	-1.68889	-1.96608	-1.79085	-1.6289	-1.60787	-1.85526	-1.86065	FALSE	Q8IY67	Ribonucleoprotein PTB-binding 1 OS=Homo sapiens OX=9606 GN=RAVER1 PE=1 SV=1
-1.2716	-1.43919	-1.19632	-1.22643	-1.26237	-1.25572	-1.25431	-1.37254	-0.813329	-1.06088	-1.24021	-1.12832	-1.30864	-1.19959	-0.883254	-1.26493	-0.986668	-0.971677	FALSE	Q92542	Nicastrin OS=Homo sapiens OX=9606 GN=NCSTN PE=1 SV=2
1.35799	1.50185	1.52796	1.57445	1.63368	1.67869	1.32488	1.58451	1.40574	1.71633	1.63795	1.37378	1.48896	1.35094	1.20003	1.73125	1.37028	1.21303	FALSE	Q9UII2	ATPase inhibitor, mitochondrial OS=Homo sapiens OX=9606 GN=ATP5IF1 PE=1 SV=1
-0.134237	-0.146193	-0.472659	0.0330772	-0.461255	-0.500848	-0.654843	-0.217709	-0.177709	-0.372073	-0.525468	-0.428049	-0.0438905	0.0235319	-0.180061	-0.370344	-0.250504	-0.164344	FALSE	Q99470	Stromal cell-derived factor 2 OS=Homo sapiens OX=9606 GN=SDF2 PE=1 SV=2
-1.7449	-1.90258	-1.65288	-1.53179	-2.05157	-1.45494	-1.97503	-1.7007	-2.00092	-1.97938	-1.69239	-1.60335	-2.18383	-2.01137	-1.77312	-1.85781	-1.75821	-1.64616	FALSE	P16333	SH2/SH3 adapter protein NCK1 OS=Homo sapiens OX=9606 GN=NCK1 PE=1 SV=1
0.839069	0.788196	1.11908	0.947712	0.872821	1.28304	1.2103	0.751533	0.839975	1.0483	0.839725	1.03634	0.737326	0.749187	0.975805	0.965754	1.1602	0.941775	FALSE	Q13526	Peptidyl-prolyl cis-trans isomerase NIMA-interacting 1 OS=Homo sapiens OX=9606 GN=PIN1 PE=1 SV=1
-1.74675	-1.83264	-1.5909	-1.63642	-1.74225	-1.25622	-1.60134	-1.6225	-2.2043	-1.6752	-1.60144	-1.85104	-1.64959	-1.75533	-1.66975	-1.69934	-1.56115	-1.90905	FALSE	Q5W0V3	FHF complex subunit HOOK interacting protein 2A OS=Homo sapiens OX=9606 GN=FHIP2A PE=1 SV=1
-1.33021	-1.11431	-1.43955	-1.23036	-1.31474	-1.35504	-0.887873	-1.24484	-1.10211	-1.12576	-1.20827	-1.33744	-0.934126	-0.954395	-0.989091	-1.20175	-1.23595	-1.35658	FALSE	Q96P11	28S rRNA (cytosine-C(5))-methyltransferase OS=Homo sapiens OX=9606 GN=NSUN5 PE=1 SV=2
-0.3002	-0.285071	-0.0191518	0.0734994	0.15792	0.295658	-0.000237456	-0.37024	-0.34753	0.29349	0.272993	0.23195	-0.287353	-0.103529	-0.0869222	0.178377	0.427693	0.239972	FALSE	Q96C23	Galactose mutarotase OS=Homo sapiens OX=9606 GN=GALM PE=1 SV=1
-0.901508	-1.24583	-1.06224	-1.28285	-1.20489	-0.952454	-0.667045	-0.912586	-0.887966	-0.792881	-1.07103	-0.882008	-1.02395	-1.03046	-0.974309	-0.878613	-0.951438	-1.4927	FALSE	O43447	Peptidyl-prolyl cis-trans isomerase H OS=Homo sapiens OX=9606 GN=PPIH PE=1 SV=1
-1.85199	-1.496	-1.90914	-2.29485	-1.76214	-1.74044	-2.27987	-1.74885	-1.86249	-1.67319	-1.7482	-2.00917	-1.71144	-2.07537	-1.54352	-1.70686	-1.84754	-1.5385	FALSE	Q9Y679	Lipid droplet-regulating VLDL assembly factor AUP1 OS=Homo sapiens OX=9606 GN=AUP1 PE=1 SV=2
-2.60298	-1.65808	-1.60735	-1.85591	-1.52802	-1.91831	-2.27196	-2.34068	-2.3704	-1.44238	-2.25594	-2.29512	-2.03183	-2.18635	-2.43544	-1.70675	-1.67639	-1.81564	FALSE	P49914	5-formyltetrahydrofolate cyclo-ligase OS=Homo sapiens OX=9606 GN=MTHFS PE=1 SV=2
-0.735544	-0.803426	-0.871776	-1.42156	-0.961482	-0.868329	-1.01639	-1.05072	-1.06704	-0.964733	-0.940271	-0.933257	-1.1025	-1.2807	-1.10463	-0.684975	-0.998097	-0.925362	FALSE	P57105	Synaptojanin-2-binding protein OS=Homo sapiens OX=9606 GN=SYNJ2BP PE=1 SV=2
-1.28709	-1.39282	-1.1888	-0.919971	-1.26727	-0.956855	-1.1941	-1.26732	-1.37288	-1.1895	-1.09195	-1.17334	-1.23699	-1.28795	-1.29199	-0.943572	-0.89863	-1.23941	FALSE	Q9Y3B8	Oligoribonuclease, mitochondrial OS=Homo sapiens OX=9606 GN=REXO2 PE=1 SV=3
-2.57303	-2.06424	-1.39119	-2.68107	-2.10759	-2.00959	-2.14919	-2.86539	-2.3826	-2.09898	-2.23828	-2.9928	-2.54954	-2.44964	-2.17292	-2.33951	-2.98687	-2.07707	FALSE	Q9NQT5	Exosome complex component RRP40 OS=Homo sapiens OX=9606 GN=EXOSC3 PE=1 SV=3
-2.03295	-1.85865	-1.77985	-1.47127	-1.81305	-2.0903	-1.82361	-1.72623	-1.60735	-1.77675	-1.68878	-2.1728	-1.40754	-1.57881	-1.60061	-1.77868	-1.51247	-1.67339	FALSE	Q96CF2	Charged multivesicular body protein 4c OS=Homo sapiens OX=9606 GN=CHMP4C PE=1 SV=1
-1.2974	-1.609	-1.31036	-1.68192	-1.53035	-1.62765	-1.26946	-1.34862	-1.56697	-1.51796	-1.19012	-1.41868	-1.49491	-1.09355	-1.31936	-1.33418	-1.52492	-1.53689	FALSE	Q13043	Serine/threonine-protein kinase 4 OS=Homo sapiens OX=9606 GN=STK4 PE=1 SV=2
-2.9287	-2.64179	-2.96481	-3.68813	-2.32385	-3.20026	-2.67887	-2.78909	-3.37087	-3.35658	-3.13376	-3.1793	-2.49793	-2.86968	-2.73633	-2.65392	-2.7866	-3.48956	FALSE	Q9Y5W9	Sorting nexin-11 OS=Homo sapiens OX=9606 GN=SNX11 PE=1 SV=2
-2.18187	-2.22163	-2.36813	-2.07764	-2.71158	-2.25038	-2.44978	-2.25412	-2.77869	-2.34159	-2.02115	-1.99177	-2.27819	-2.28775	-2.07806	-2.50581	-2.87625	-2.4735	FALSE	O00217	NADH dehydrogenase [ubiquinone] iron-sulfur protein 8, mitochondrial OS=Homo sapiens OX=9606 GN=NDUFS8 PE=1 SV=1
-0.22207	-0.102648	-0.125791	-0.191561	-0.142144	0.0055899	0.0869221	-0.223667	-0.0680609	-0.109285	-0.128402	-0.0847412	-0.115883	-0.0337409	0.137577	-0.0551939	-0.189934	-0.12419	FALSE	P49662	Caspase-4 OS=Homo sapiens OX=9606 GN=CASP4 PE=1 SV=1
-0.975673	-0.755966	-0.632026	-0.603374	-0.719139	-0.898629	-0.86499	-1.11864	-0.793702	-0.77304	-0.92794	-0.763029	-0.912299	-0.821541	-0.981896	-0.712481	-0.871285	-0.627183	FALSE	Q9NZN8	CCR4-NOT transcription complex subunit 2 OS=Homo sapiens OX=9606 GN=CNOT2 PE=1 SV=1
-1.42352	-1.47967	-1.50648	-2.12307	-1.52853	-1.6862	-1.7464	-1.89186	-2.34589	-2.21867	-1.75411	-1.90796	-1.73078	-1.69202	-1.74275	-1.73836	-1.85932	-1.54926	FALSE	Q7Z5G4	Golgin subfamily A member 7 OS=Homo sapiens OX=9606 GN=GOLGA7 PE=1 SV=2
-2.32944	-2.30257	-2.33228	-2.42286	-2.23375	-2.48084	-2.35019	-2.42559	-2.29467	-2.47896	-2.33135	-2.22522	-2.47842	-2.13732	-2.28854	-2.33831	-2.27017	-1.98519	FALSE	Q9BVQ7	ATPase family gene 2 protein homolog B OS=Homo sapiens OX=9606 GN=AFG2B PE=1 SV=2
-2.06394	-1.91651	-2.00059	-1.71735	-2.06265	-1.932	-1.9369	-1.58487	-2.07132	-2.26951	-1.9086	-2.08822	-2.06361	-2.17349	-2.16718	-1.68124	-1.88592	-2.55661	FALSE	Q9NQ50	Large ribosomal subunit protein mL40 OS=Homo sapiens OX=9606 GN=MRPL40 PE=1 SV=1
-3.46027	-3.31031	-2.99767	-3.07765	-3.29653	-2.83117	-2.84261	-3.44334	-3.16722	-2.99144	-3.24047	-3.22489	-3.35467	-2.91655	-2.93693	-3.42038	-2.99545	-2.56923	FALSE	P34949	Mannose-6-phosphate isomerase OS=Homo sapiens OX=9606 GN=MPI PE=1 SV=2
-0.770248	-1.03595	-0.823712	-1.04129	-1.01603	-0.890878	-0.696579	-0.795753	-0.880053	-0.741337	-1.06604	-1.12093	-0.877621	-0.671601	-0.836258	-1.02546	-0.489186	-0.933019	FALSE	Q9H9A5	CCR4-NOT transcription complex subunit 10 OS=Homo sapiens OX=9606 GN=CNOT10 PE=1 SV=1
-0.122122	-0.613251	-0.787241	-0.108011	-1.07838	-0.88126	-1.24411	-1.49874	-0.665058	-0.67531	-0.714972	-0.701799	-0.701339	-0.794814	-0.124848	-1.34672	-0.832466	-0.493965	FALSE	P19387	DNA-directed RNA polymerase II subunit RPB3 OS=Homo sapiens OX=9606 GN=POLR2C PE=1 SV=2
-0.855537	-1.1002	-0.536488	-2.45476	-3.25815	-2.52284	0.29452	-0.333151	-0.847277	-2.37227	-2.12706	-2.5302	-1.21999	-1.03994	-0.370792	-2.37553	-2.71939	-2.91772	FALSE	P80297	Metallothionein-1X OS=Homo sapiens OX=9606 GN=MT1X PE=1 SV=1
-1.29612	-1.1194	-1.23257	-1.25571	-1.06793	-1.11323	-1.47973	-1.36732	-1.50644	-1.58549	-1.59609	-1.37676	-1.22198	-1.24304	-1.52242	-0.941739	-1.19558	-1.08863	FALSE	Q99523	Sortilin OS=Homo sapiens OX=9606 GN=SORT1 PE=1 SV=3
-1.262	-1.23489	-1.2623	-1.27871	-1.16037	-1.22908	-1.20742	-1.33123	-1.39053	-1.38897	-1.54669	-1.26597	-1.19111	-1.15931	-1.00515	-1.4293	-1.42931	-1.64606	FALSE	Q66K14	TBC1 domain family member 9B OS=Homo sapiens OX=9606 GN=TBC1D9B PE=1 SV=3
0.367672	0.146437	0.262849	0.217489	0.0289663	0.0633776	0.349642	0.345987	0.409334	0.130342	0.0723237	0.209889	0.354486	0.26715	0.417032	-0.0127668	0.11607	0.057552	FALSE	Q8NFW8	N-acylneuraminate cytidylyltransferase OS=Homo sapiens OX=9606 GN=CMAS PE=1 SV=2
-3.36017	-3.59787	-2.4363	-3.44364	-2.93689	-3.17882	-2.9546	-2.87648	-2.72289	-2.92271	-2.87745	-2.95302	-3.36611	-3.56117	-3.26079	-3.00872	-3.06598	-2.99561	FALSE	P31749	RAC-alpha serine/threonine-protein kinase OS=Homo sapiens OX=9606 GN=AKT1 PE=1 SV=2
-1.65345	-1.43401	-1.50314	-1.24364	-1.05041	-1.56362	-1.584	-1.86695	-1.249	-1.00792	-1.2311	-1.32848	-1.44494	-1.22258	-1.14274	-1.35072	-1.25204	-1.32908	FALSE	Q13144	Translation initiation factor eIF2B subunit epsilon OS=Homo sapiens OX=9606 GN=EIF2B5 PE=1 SV=3
-1.37232	-1.50768	-1.36127	-1.69893	-2.08475	-1.91194	-1.26814	-0.824291	-1.28414	-1.30058	-1.52042	-1.35265	-1.59562	-1.55833	-1.36142	-1.88025	-1.93044	-2.2318	FALSE	P98179	RNA-binding protein 3 OS=Homo sapiens OX=9606 GN=RBM3 PE=1 SV=1
0.589319	0.461245	0.547592	0.512591	0.811407	0.814163	0.377057	0.273954	0.813289	0.513005	0.293218	0.696263	0.490896	0.356594	0.753865	0.299564	0.676287	1.01879	FALSE	P08962	CD63 antigen OS=Homo sapiens OX=9606 GN=CD63 PE=1 SV=2
-2.054	-1.83184	-1.72004	-2.42222	-2.10301	-2.3209	-1.46532	-1.64331	-1.86895	-1.97177	-1.85843	-2.23557	-2.14281	-2.1169	-1.94454	-2.00816	-2.15344	-2.63655	FALSE	Q9H0A8	COMM domain-containing protein 4 OS=Homo sapiens OX=9606 GN=COMMD4 PE=1 SV=1
-1.37915	-1.72714	-1.42194	-1.87632	-1.86918	-1.83569	-1.08905	-1.46609	-1.39746	-1.52237	-1.62878	-1.37491	-1.29997	-1.56838	-1.33067	-1.68196	-1.75856	-1.79805	FALSE	O95801	Hsp70/Hsp90 co-chaperone CNS1 homolog OS=Homo sapiens OX=9606 GN=TTC4 PE=1 SV=3
-1.05995	-0.947463	-0.671269	-0.60007	-0.700806	-0.484172	-0.776146	-0.852226	-0.789617	-0.693383	-0.729192	-0.697258	-1.03664	-0.923809	-0.795144	-0.783562	-0.78468	-0.802815	FALSE	P63098	Calcineurin subunit B type 1 OS=Homo sapiens OX=9606 GN=PPP3R1 PE=1 SV=2
0.0561971	0.206796	-0.210525	0.0339339	0.447456	0.234795	-0.45425	-0.252051	-0.0371771	-0.0455854	-0.127907	0.17115	-0.217975	-0.123351	-0.201567	0.106036	0.337597	0.543233	FALSE	Q9UM00	Calcium load-activated calcium channel OS=Homo sapiens OX=9606 GN=TMCO1 PE=1 SV=2
-1.71108	-1.76145	-1.77731	-1.795	-1.11815	-1.77011	-1.75091	-2.03713	-1.66967	-1.76319	-1.70852	-1.75523	-1.84058	-1.8869	-1.78549	-1.96181	-1.52394	-1.77094	FALSE	Q15814	Tubulin-specific chaperone C OS=Homo sapiens OX=9606 GN=TBCC PE=1 SV=2
-1.88988	-2.16514	-2.40702	-2.04295	-2.13812	-1.92821	-2.1424	-2.02174	-2.2099	-1.86544	-2.06271	-2.32186	-1.92879	-2.26616	-2.55986	-2.19603	-2.06764	-2.50102	FALSE	O75150	E3 ubiquitin-protein ligase BRE1B OS=Homo sapiens OX=9606 GN=RNF40 PE=1 SV=5
-1.7808	-1.50568	-1.4807	-1.76489	-1.69472	-2.19264	-1.5812	-1.56351	-1.49568	-1.72636	-1.80057	-1.86731	-1.779	-1.21113	-1.5069	-1.80515	-1.83661	-1.74581	FALSE	Q8NEJ9	Neuroguidin OS=Homo sapiens OX=9606 GN=NGDN PE=1 SV=1
-1.38304	-1.32417	-1.34384	-1.25149	-1.3063	-1.02769	-1.36101	-1.1548	-1.54484	-1.38486	-1.49827	-1.04049	-1.48216	-1.57531	-1.57217	-1.44426	-1.54157	-1.52041	FALSE	P37198	Nuclear pore glycoprotein p62 OS=Homo sapiens OX=9606 GN=NUP62 PE=1 SV=3
-1.08755	-0.94384	-1.23151	-1.63779	-1.40906	-1.5107	-1.79358	-1.55176	-1.43763	-1.63927	-1.93405	-1.91408	-1.26659	-1.28762	-1.34637	-1.58858	-1.88689	-1.35892	FALSE	O75460	Serine/threonine-protein kinase/endoribonuclease IRE1 OS=Homo sapiens OX=9606 GN=ERN1 PE=1 SV=2
-1.80944	-1.59058	-1.65928	-1.02968	-1.12541	-0.992065	-1.52334	-1.92805	-1.53746	-1.15105	-1.24759	-0.968575	-1.60811	-1.48652	-1.45796	-1.09833	-1.01733	-0.984266	FALSE	O00499	Myc box-dependent-interacting protein 1 OS=Homo sapiens OX=9606 GN=BIN1 PE=1 SV=1
-2.19135	-2.23004	-2.23248	-2.46454	-2.57632	-2.32925	-2.13432	-2.14003	-2.63763	-2.37339	-2.30265	-2.40961	-2.20377	-2.14938	-2.28219	-1.95181	-2.63833	-3.01921	FALSE	Q9NR46	Endophilin-B2 OS=Homo sapiens OX=9606 GN=SH3GLB2 PE=1 SV=1
-2.45748	-2.3156	-2.60077	-2.44044	-2.37763	-2.21934	-2.03464	-2.18063	-2.27475	-2.32837	-2.76043	-2.40599	-2.31292	-2.15593	-2.51833	-2.34442	-2.29056	-2.65434	FALSE	Q86U44	N(6)-adenosine-methyltransferase catalytic subunit METTL3 OS=Homo sapiens OX=9606 GN=METTL3 PE=1 SV=2
-2.30333	-2.22228	-2.52804	-2.34086	-2.29099	-2.35956	-2.26066	-2.60753	-2.55832	-2.21155	-2.0329	-1.91432	-2.76223	-2.17144	-2.48191	-2.23602	-2.23007	-2.04631	FALSE	Q9NZJ7	Mitochondrial carrier homolog 1 OS=Homo sapiens OX=9606 GN=MTCH1 PE=1 SV=1
-1.13007	-1.33334	-0.890634	-0.70901	-0.867002	-0.546833	-1.08032	-0.866478	-0.962456	-0.547443	-0.61518	-0.764336	-1.03469	-0.933692	-0.986131	-0.742256	-0.603112	-0.755564	FALSE	Q5JS37	NHL repeat-containing protein 3 OS=Homo sapiens OX=9606 GN=NHLRC3 PE=1 SV=1
-0.201106	-0.0800438	0.0698755	0.0392903	-0.0947865	-0.0992022	0.088986	0.20472	-0.0623466	0.0602392	0.101862	0.112038	-0.135056	-0.0185604	-0.141589	-0.0483651	-0.13095	-0.149774	FALSE	Q53S33	BolA-like protein 3 OS=Homo sapiens OX=9606 GN=BOLA3 PE=1 SV=1
-1.87435	-1.88501	-1.60863	-1.18518	-1.38396	-1.08004	-1.88278	-1.70208	-1.65576	-1.52449	-1.55753	-1.75589	-1.82749	-2.14046	-2.09557	-1.39522	-0.87092	-1.3381	FALSE	Q6YHK3	CD109 antigen OS=Homo sapiens OX=9606 GN=CD109 PE=1 SV=2
-2.72592	-2.1429	-2.82374	-2.70901	-2.59586	-2.65583	-2.0983	-2.76071	-2.39836	-2.29721	-3.18782	-2.31961	-2.85679	-2.35168	-2.60711	-2.50742	-2.35599	-2.7912	FALSE	Q8N806	Putative E3 ubiquitin-protein ligase UBR7 OS=Homo sapiens OX=9606 GN=UBR7 PE=1 SV=2
-2.36209	-2.35716	-2.50682	-2.17152	-2.28368	-2.44125	-2.09983	-2.32794	-2.16106	-2.15478	-2.43266	-1.92327	-2.36615	-1.99795	-2.22584	-2.30229	-1.72637	-1.98472	FALSE	Q96S55	ATPase WRNIP1 OS=Homo sapiens OX=9606 GN=WRNIP1 PE=1 SV=2
-0.437007	-0.767581	-0.806649	-1.14349	-1.5728	-1.53839	-0.591606	-0.607255	-0.617643	-1.46844	-1.50262	-1.29027	-0.766543	-0.488407	-0.41675	-1.5939	-1.32155	-1.2684	FALSE	Q9Y221	60S ribosome subunit biogenesis protein NIP7 homolog OS=Homo sapiens OX=9606 GN=NIP7 PE=1 SV=1
-2.01894	-1.61213	-1.71983	-1.39441	-0.828364	-0.839425	-2.00607	-1.64299	-1.65131	-1.14151	-1.20749	-0.967809	-1.84405	-1.92397	-1.71576	-0.925921	-0.802177	-0.89424	FALSE	Q8WTV0	Scavenger receptor class B member 1 OS=Homo sapiens OX=9606 GN=SCARB1 PE=1 SV=1
1.39831	1.42006	1.49226	1.01249	0.905367	1.04146	1.38472	1.39241	1.28917	0.718587	0.84025	0.843142	1.32069	1.37838	1.44336	1.02328	0.806732	1.15362	FALSE	Q13907	Isopentenyl-diphosphate Delta-isomerase 1 OS=Homo sapiens OX=9606 GN=IDI1 PE=1 SV=2
-2.30295	-2.85281	-2.75244	-3.04864	-2.94736	-3.01723	-2.01795	-2.43587	-2.33265	-2.71796	-3.30107	-2.74541	-2.43119	-1.81815	-2.38362	-2.98387	-2.47648	-2.88923	FALSE	O60678	Protein arginine N-methyltransferase 3 OS=Homo sapiens OX=9606 GN=PRMT3 PE=1 SV=4
1.15283	1.17519	1.12248	0.686628	1.23281	0.933061	0.961978	1.04482	1.17797	0.914875	0.773064	0.956033	1.13072	0.801173	1.08812	0.921782	1.05289	1.11876	FALSE	P00403	Cytochrome c oxidase subunit 2 OS=Homo sapiens OX=9606 GN=MT-CO2 PE=1 SV=1
0.686172	0.58957	0.559381	0.454201	0.531441	0.433047	0.507877	0.98483	0.45971	0.5274	0.723369	0.767099	0.494426	0.415701	0.56594	0.425505	0.421209	0.180144	FALSE	Q9Y3B9	RRP15-like protein OS=Homo sapiens OX=9606 GN=RRP15 PE=1 SV=2
-0.705517	-0.702643	-0.661277	-1.02597	-0.739641	-0.722921	-0.438472	-0.794089	-0.569747	-0.521796	-0.646541	-0.661711	-0.745066	-0.782792	-0.581577	-0.722541	-0.735611	-0.698711	FALSE	Q9Y2H0	Disks large-associated protein 4 OS=Homo sapiens OX=9606 GN=DLGAP4 PE=1 SV=3
-1.34167	-1.53466	-1.16161	-1.39194	-1.55024	-1.24043	-1.06946	-1.18513	-1.39673	-1.52906	-1.22925	-1.21282	-1.32226	-1.55061	-1.28283	-1.44165	-1.46156	-1.31796	FALSE	Q8TF72	Protein Shroom3 OS=Homo sapiens OX=9606 GN=SHROOM3 PE=1 SV=2
-2.06819	-2.08232	-2.75435	-2.75863	-2.3842	-2.48067	-2.03317	-2.11389	-2.40584	-2.27737	-2.32199	-2.19381	-2.30275	-2.19208	-2.00317	-2.65534	-2.08206	-2.52193	FALSE	Q01968	Inositol polyphosphate 5-phosphatase OCRL OS=Homo sapiens OX=9606 GN=OCRL PE=1 SV=3
-1.38569	-1.61888	-1.28773	-1.47166	-1.52249	-1.28143	-1.41666	-1.53497	-1.56536	-1.11934	-1.37875	-1.13097	-1.325	-1.47021	-1.27592	-1.16791	-1.14464	-1.30834	FALSE	Q86X76	Deaminated glutathione amidase OS=Homo sapiens OX=9606 GN=NIT1 PE=1 SV=2
-0.192927	-0.20588	-0.211083	-0.0698225	-0.245422	-0.214213	-0.275068	0.00289607	-0.203256	-0.0828743	-0.151763	0.0203956	-0.162253	-0.256549	-0.0749896	-0.204873	-0.0633156	-0.304836	FALSE	Q9NRX2	Large ribosomal subunit protein bL17m OS=Homo sapiens OX=9606 GN=MRPL17 PE=1 SV=1
-2.97336	-2.64506	-3.00496	-2.97941	-2.51231	-2.83237	-3.05694	-2.62617	-2.67529	-3.02588	-3.5477	-2.73141	-2.64786	-2.81901	-2.97145	-2.91727	-2.53079	-2.37167	FALSE	Q9H7F0	Polyamine-transporting ATPase 13A3 OS=Homo sapiens OX=9606 GN=ATP13A3 PE=1 SV=4
-0.995143	-1.28359	-1.08928	-1.16445	-1.22112	-1.30513	-1.06133	-1.49913	-1.01546	-1.3066	-1.49784	-1.31107	-1.08914	-0.734647	-0.912082	-1.24797	-1.17857	-1.0969	FALSE	Q7L5Y1	Mitochondrial enolase superfamily member 1 OS=Homo sapiens OX=9606 GN=ENOSF1 PE=1 SV=1
1.79636	1.59681	1.41062	1.42864	1.53706	1.46041	1.4427	1.62969	1.54796	1.28275	1.52705	1.44094	1.50598	1.50719	1.47554	1.21952	1.47606	1.66077	FALSE	Q9Y3A6	Transmembrane emp24 domain-containing protein 5 OS=Homo sapiens OX=9606 GN=TMED5 PE=1 SV=1
0.937575	1.13803	0.840574	-0.186161	-0.0188458	-0.363281	0.176871	0.501123	0.29522	-0.455589	-0.721472	-0.749866	0.803208	0.702657	0.830269	-0.138881	-0.347412	-0.0487016	FALSE	Q9Y5I7	Claudin-16 OS=Homo sapiens OX=9606 GN=CLDN16 PE=1 SV=2
-1.42812	-1.45156	-1.72252	-1.04215	-1.43394	-1.31801	-1.25841	-1.50839	-1.36987	-1.1712	-1.38827	-1.38263	-1.33784	-1.18507	-1.46611	-1.44438	-0.796101	-1.19916	FALSE	Q9Y244	Proteasome maturation protein OS=Homo sapiens OX=9606 GN=POMP PE=1 SV=1
-0.0413593	0.0346615	0.0954373	0.328671	0.000771764	-0.183889	0.0494239	0.197541	0.121334	-0.00212305	0.117781	0.219976	0.136868	0.124366	-0.0172435	0.024203	0.034326	0.160976	FALSE	P60604	Ubiquitin-conjugating enzyme E2 G2 OS=Homo sapiens OX=9606 GN=UBE2G2 PE=1 SV=1
-3.38205	-3.10444	-3.3654	-3.36634	-3.08176	-3.54131	-3.58006	-2.77298	-3.32008	-4.02151	-3.58987	-3.74597	-3.20178	-3.82879	-3.45757	-3.5265	-3.54105	-4.04991	FALSE	Q9BYD1	Large ribosomal subunit protein uL13m OS=Homo sapiens OX=9606 GN=MRPL13 PE=1 SV=1
-1.97855	-2.00875	-1.82158	-1.23715	-1.82182	-1.37713	-1.56001	-1.22719	-1.98396	-1.57551	-1.19722	-1.27539	-1.70749	-1.45385	-1.75367	-1.39481	-1.45012	-1.72682	FALSE	Q6GMV3	Putative peptidyl-tRNA hydrolase PTRHD1 OS=Homo sapiens OX=9606 GN=PTRHD1 PE=1 SV=1
-0.983459	-0.972763	-0.985374	-0.922999	-1.1372	-1.09822	-0.74097	-1.19517	-0.806372	-0.933239	-1.26276	-1.1663	-0.730429	-0.611225	-0.709479	-1.15531	-1.21199	-1.06761	FALSE	Q969Q0	Ribosomal protein eL42-like OS=Homo sapiens OX=9606 GN=RPL36AL PE=1 SV=3
-0.977299	-0.801578	-0.797327	-0.69732	-0.417683	-0.609488	-0.888305	-0.942629	-0.745631	-0.547935	-0.784572	-0.461219	-0.764207	-0.922614	-0.83397	-0.627064	-0.734283	-0.688713	FALSE	Q9NX20	Large ribosomal subunit protein uL16m OS=Homo sapiens OX=9606 GN=MRPL16 PE=1 SV=1
-1.71878	-1.60859	-1.55678	-1.93141	-1.41239	-1.76471	-2.03304	-1.72636	-1.77916	-1.82885	-1.80494	-1.66834	-1.7941	-2.10101	-1.77231	-1.72055	-1.72796	-1.66191	FALSE	Q6UW02	Cytochrome P450 20A1 OS=Homo sapiens OX=9606 GN=CYP20A1 PE=1 SV=1
-0.084869	0.000949153	-0.154062	-0.144425	-0.250646	-0.0276223	0.0477049	-0.0761463	-0.125254	-0.0283688	-0.320366	-0.29555	0.154377	0.14292	-0.0398438	-0.117423	-0.067562	0.00184601	FALSE	Q93096	Protein tyrosine phosphatase type IVA 1 OS=Homo sapiens OX=9606 GN=PTP4A1 PE=1 SV=2
-1.16157	-1.14767	-1.18008	-1.23788	-1.10177	-1.45506	-1.42524	-0.849142	-1.34963	-1.14464	-0.911122	-1.06982	-1.00754	-1.45178	-1.36308	-0.899078	-1.37181	-1.76212	FALSE	Q86SE5	RNA-binding Raly-like protein OS=Homo sapiens OX=9606 GN=RALYL PE=1 SV=2
-2.55263	-2.0085	-2.24526	-2.75333	-2.03903	-2.01395	-2.01256	-2.57153	-2.53498	-2.58208	-2.73234	-2.40593	-2.46621	-2.51016	-2.31611	-2.30235	-2.39299	-2.18069	FALSE	P08174	Complement decay-accelerating factor OS=Homo sapiens OX=9606 GN=CD55 PE=1 SV=4
0.47777	0.386608	0.60109	0.491987	0.765429	0.841964	0.880506	0.269892	0.579729	0.720084	0.659786	0.586793	0.524735	0.509532	0.433795	0.79997	0.715425	0.566231	FALSE	Q9H993	Damage-control phosphatase 1 OS=Homo sapiens OX=9606 GN=DCPH1 PE=1 SV=1
-1.25029	-1.22603	-0.973735	-1.67981	-1.18112	-1.4715	-1.47411	-1.35942	-1.34919	-1.27175	-1.4303	-1.30732	-1.35927	-1.39441	-1.47011	-1.13815	-2.20305	-1.89007	FALSE	Q12846	Syntaxin-4 OS=Homo sapiens OX=9606 GN=STX4 PE=1 SV=2
-1.28665	-1.10509	-1.13324	-0.951245	-1.22299	-1.0798	-0.856335	-1.0548	-1.11172	-0.915449	-0.758019	-0.905409	-1.13313	-1.04472	-1.07476	-0.879268	-0.882632	-0.912267	FALSE	Q9BWU0	Kanadaptin OS=Homo sapiens OX=9606 GN=SLC4A1AP PE=1 SV=2
-2.74688	-2.93586	-2.79909	-2.46212	-2.77078	-2.47859	-2.31327	-2.63646	-2.54199	-2.7077	-2.715	-2.54199	-2.79556	-2.50035	-2.59974	-2.73665	-2.18721	-2.52204	FALSE	Q9NPD3	Exosome complex component RRP41 OS=Homo sapiens OX=9606 GN=EXOSC4 PE=1 SV=3
-2.44742	-2.37501	-2.71635	-2.21125	-2.32589	-2.49369	-2.43273	-2.01838	-2.50645	-2.27995	-2.3104	-1.99286	-2.3717	-2.25387	-2.50457	-2.20927	-1.78643	-2.37731	FALSE	Q8WVM7	Cohesin subunit SA-1 OS=Homo sapiens OX=9606 GN=STAG1 PE=1 SV=3
0.0959555	0.175189	0.325647	0.00269109	-0.355946	-0.54803	0.0867608	-0.0635731	0.285348	-0.282204	-0.324313	-0.281392	0.197597	0.0341726	0.393607	-0.179172	-0.0640462	0.102054	FALSE	Q9UBV8	Peflin OS=Homo sapiens OX=9606 GN=PEF1 PE=1 SV=1
-1.08673	-1.1215	-1.06177	-0.828449	-0.956006	-1.01583	-1.35642	-0.730538	-1.00044	-1.09949	-0.905367	-0.817096	-0.912285	-1.1762	-1.11717	-0.771969	-0.984788	-1.04851	FALSE	P82664	Small ribosomal subunit protein uS10m OS=Homo sapiens OX=9606 GN=MRPS10 PE=1 SV=2
-1.5836	-1.43257	-1.34984	-1.33614	-1.61105	-1.35989	-1.41993	-1.1529	-1.44954	-1.4111	-1.15926	-1.16339	-1.6068	-1.5707	-1.3524	-1.25116	-1.28031	-1.25402	FALSE	Q9BVM2	Protein DPCD OS=Homo sapiens OX=9606 GN=DPCD PE=1 SV=2
-2.46766	-2.39329	-2.05359	-2.36949	-2.45329	-2.67777	-2.51014	-2.13993	-2.92767	-2.58592	-2.31924	-2.61393	-2.35851	-2.67997	-3.0096	-2.46093	-2.34992	-2.37694	FALSE	Q99747	Gamma-soluble NSF attachment protein OS=Homo sapiens OX=9606 GN=NAPG PE=1 SV=1
0.0898584	0.228691	0.0691444	0.159747	0.24334	0.282149	0.0189763	0.314683	0.205539	0.399417	0.28675	0.317037	0.0382843	-0.0404656	0.23478	0.208113	0.337319	0.055533	FALSE	Q92552	Small ribosomal subunit protein mS27 OS=Homo sapiens OX=9606 GN=MRPS27 PE=1 SV=3
-2.39108	-2.2338	-2.19099	-1.77951	-2.9489	-2.68949	-2.60688	-1.8654	-2.57147	-2.46953	-2.32248	-2.39006	-2.64488	-2.7412	-2.70581	-2.62498	-2.60779	-3.00008	FALSE	Q3MHD2	Protein LSM12 OS=Homo sapiens OX=9606 GN=LSM12 PE=1 SV=2
0.349854	0.429877	0.318159	0.154116	0.250172	0.277465	0.438823	0.396773	0.105298	0.336339	0.551393	0.59397	0.177452	-0.0818331	0.229982	0.204161	0.177662	0.189223	FALSE	Q6I9Y2	THO complex subunit 7 OS=Homo sapiens OX=9606 GN=THOC7 PE=1 SV=3
-1.11247	-1.10159	-0.861496	-1.02563	-0.967403	-0.885705	-0.928383	-1.11322	-0.798159	-0.95668	-1.27152	-0.99541	-1.12743	-1.19756	-1.08723	-0.969313	-1.04289	-1.12143	FALSE	Q9UNN5	FAS-associated factor 1 OS=Homo sapiens OX=9606 GN=FAF1 PE=1 SV=2
-0.986845	-0.964313	-1.11612	-0.781617	-0.790272	-0.93768	-1.08794	-1.14326	-1.10502	-0.819451	-0.74325	-0.998471	-1.07153	-1.12596	-1.15474	-1.06762	-0.765779	-0.996367	FALSE	Q07617	Sperm-associated antigen 1 OS=Homo sapiens OX=9606 GN=SPAG1 PE=1 SV=3
0.15843	0.109976	0.163818	0.456922	0.0728115	0.298392	0.314159	0.435926	0.104579	0.435729	0.422725	0.38017	0.175012	0.410079	0.275468	0.160419	0.320789	0.0756751	FALSE	O95777	U6 snRNA-associated Sm-like protein LSm8 OS=Homo sapiens OX=9606 GN=LSM8 PE=1 SV=3
-3.42894	-3.4132	-3.86636	-2.77256	-3.60531	-3.45526	-3.52762	-3.46292	-3.09139	-3.58978	-3.30917	-3.25255	-3.2106	-3.5481	-3.55019	-3.45508	-3.48523	-3.23945	FALSE	Q9P1Y6	PHD and RING finger domain-containing protein 1 OS=Homo sapiens OX=9606 GN=PHRF1 PE=1 SV=3
-2.88282	-2.51935	-2.94607	-2.59927	-2.7084	-3.03206	-3.10347	-2.78188	-2.53208	-2.78686	-3.15943	-2.8332	-3.18682	-3.02952	-3.37872	-2.98358	-3.19379	-3.20733	FALSE	Q9BRT2	Ubiquinol-cytochrome c reductase complex assembly factor 2 OS=Homo sapiens OX=9606 GN=UQCC2 PE=1 SV=1
-0.276706	-0.291784	-0.0727918	-0.0884163	-0.285362	-0.194237	-0.297176	-0.0128112	-0.387131	-0.00921676	0.0906654	-0.0803529	-0.160564	-0.313771	-0.227202	-0.142451	-0.201531	-0.272156	FALSE	Q9NR56	Muscleblind-like protein 1 OS=Homo sapiens OX=9606 GN=MBNL1 PE=1 SV=2
-1.75503	-2.52883	-2.0864	-2.1534	-2.36119	-1.9078	-1.59618	-1.92044	-2.08049	-1.9775	-1.80435	-1.6674	-1.76236	-2.15966	-1.73843	-2.16441	-1.66196	-1.99266	FALSE	Q9H008	Phospholysine phosphohistidine inorganic pyrophosphate phosphatase OS=Homo sapiens OX=9606 GN=LHPP PE=1 SV=2
1.27075	1.23239	1.14226	1.52226	1.25984	1.34778	1.14801	1.37388	1.2813	1.427	1.50994	1.48243	1.16899	1.20742	1.09109	1.23217	1.12477	1.17229	FALSE	O00479	High mobility group nucleosome-binding domain-containing protein 4 OS=Homo sapiens OX=9606 GN=HMGN4 PE=1 SV=3
0.388723	0.341006	0.102293	0.775736	0.102711	0.0263272	0.0779465	0.0929355	0.308435	0.181913	-0.106048	0.366205	0.383846	0.42271	0.32517	-0.0370247	0.460313	0.396977	FALSE	Q9H4A5	Golgi phosphoprotein 3-like OS=Homo sapiens OX=9606 GN=GOLPH3L PE=1 SV=1
-0.902007	-1.20918	-1.1607	-0.907273	-1.01908	-0.724204	-0.922032	-0.901965	-0.887467	-0.985819	-0.960184	-0.982129	-0.973387	-0.906064	-0.940526	-1.00018	-0.866018	-1.09046	FALSE	P53365	Arfaptin-2 OS=Homo sapiens OX=9606 GN=ARFIP2 PE=1 SV=1
-0.959161	-0.89711	-1.12579	-0.733015	-1.00949	-0.881931	-0.788713	-0.2748	-0.57706	-0.622214	-0.787271	-0.722103	-0.599635	-0.647759	-0.928776	-0.723012	-0.674171	-0.873651	FALSE	O43678	NADH dehydrogenase [ubiquinone] 1 alpha subcomplex subunit 2 OS=Homo sapiens OX=9606 GN=NDUFA2 PE=1 SV=3
-2.04031	-2.46901	-2.2271	-2.21408	-2.94223	-2.34341	-2.07214	-2.07913	-2.70887	-2.04263	-1.7964	-2.21877	-2.3011	-2.58474	-2.26002	-2.69431	-2.52899	-2.83353	FALSE	Q16637	Survival motor neuron protein OS=Homo sapiens OX=9606 GN=SMN1 PE=1 SV=1
-1.30899	-1.62353	-1.46917	-1.21291	-1.01662	-0.960449	-1.44972	-1.16849	-1.56879	-1.04238	-1.03126	-1.01189	-1.66888	-1.65725	-1.61576	-1.12678	-1.09253	-2.14212	FALSE	Q6NSJ5	Volume-regulated anion channel subunit LRRC8E OS=Homo sapiens OX=9606 GN=LRRC8E PE=1 SV=2
-2.9095	-2.81613	-2.7118	-2.4243	-2.61771	-3.02362	-2.75011	-2.86486	-2.42482	-2.77842	-2.7891	-2.62816	-2.36201	-2.96321	-2.74123	-2.83365	-2.85616	-2.65523	FALSE	Q9UJY5	ADP-ribosylation factor-binding protein GGA1 OS=Homo sapiens OX=9606 GN=GGA1 PE=1 SV=1
-2.51295	-2.60402	-2.74034	-2.35638	-2.41989	-2.6293	-2.58543	-1.97513	-2.34759	-2.62056	-2.55564	-2.51733	-2.4234	-2.48844	-2.80479	-2.91341	-2.32006	-2.43758	FALSE	Q14BN4	Sarcolemmal membrane-associated protein OS=Homo sapiens OX=9606 GN=SLMAP PE=1 SV=1
-1.43293	-1.78189	-1.45552	-1.29888	-1.33245	-1.39673	-1.34608	-1.41538	-1.64138	-1.47522	-1.52738	-1.35296	-1.40646	-1.29932	-1.39218	-1.43347	-1.17021	-1.90525	FALSE	Q9Y3D0	Cytosolic iron-sulfur assembly component 2B OS=Homo sapiens OX=9606 GN=CIAO2B PE=1 SV=1
-0.416782	-0.340519	-0.301947	-0.743767	-0.578698	-0.639931	0.120477	-0.442376	-0.327142	-0.527126	-0.413527	-0.737203	-0.413208	-0.379218	-0.173891	-0.654145	-0.75432	-0.890704	FALSE	O76054	SEC14-like protein 2 OS=Homo sapiens OX=9606 GN=SEC14L2 PE=1 SV=1
-0.755086	-0.57675	-0.61515	-0.364173	-0.235736	-0.39139	-1.19962	-0.816163	-0.670448	-0.0701627	-0.410616	-0.366913	-0.579723	-0.626782	-0.824087	-0.188956	-0.383465	-0.167253	FALSE	P11117	Lysosomal acid phosphatase OS=Homo sapiens OX=9606 GN=ACP2 PE=1 SV=3
-1.50648	-1.50791	-1.34011	-1.46824	-1.39386	-1.72512	-1.41941	-1.37954	-1.25606	-1.33996	-1.43484	-1.55999	-1.41689	-1.44696	-1.25288	-1.54702	-1.36015	-1.74065	FALSE	Q6P3X3	Tetratricopeptide repeat protein 27 OS=Homo sapiens OX=9606 GN=TTC27 PE=1 SV=1
-1.34518	-1.21597	-0.916928	-1.26751	-1.34302	-1.32062	-1.0106	-1.18025	-1.26991	-1.04042	-1.22386	-1.38231	-1.37487	-1.17545	-1.37284	-1.10201	-1.19785	-1.41592	FALSE	Q7LG56	Ribonucleoside-diphosphate reductase subunit M2 B OS=Homo sapiens OX=9606 GN=RRM2B PE=1 SV=1
-1.24048	-1.23879	-1.47478	-1.24421	-1.21572	-1.41591	-1.39408	-1.48307	-1.24615	-1.34308	-1.85034	-1.1984	-1.16851	-1.23159	-1.28796	-1.67897	-1.16907	-1.10594	FALSE	P33527	ATP-binding cassette sub-family C member 1 OS=Homo sapiens OX=9606 GN=ABCC1 PE=1 SV=3
-1.19959	-1.25036	-1.30517	-1.12744	-1.25285	-1.28937	-1.21506	-1.26869	-1.30674	-1.11235	-1.26855	-1.15875	-1.02198	-1.32656	-1.11484	-1.3127	-1.07531	-1.39926	FALSE	Q5EBL8	PDZ domain-containing protein 11 OS=Homo sapiens OX=9606 GN=PDZD11 PE=1 SV=2
-1.5607	-1.61994	-1.73492	-1.86827	-1.76068	-2.12683	-1.52196	-1.86084	-1.54878	-1.63354	-1.65205	-1.53339	-1.63563	-1.69169	-1.4088	-1.58736	-1.30098	-1.64206	FALSE	Q8ND04	Nonsense-mediated mRNA decay factor SMG8 OS=Homo sapiens OX=9606 GN=SMG8 PE=1 SV=1
-1.76211	-1.56062	-1.60941	-1.71521	-1.12826	-1.37583	-1.8127	-1.66551	-1.78189	-1.88471	-1.61229	-1.43804	-1.46698	-1.5577	-1.64212	-1.32459	-1.74714	-1.2147	FALSE	Q6P4E1	Protein GOLM2 OS=Homo sapiens OX=9606 GN=GOLM2 PE=1 SV=2
-1.86093	-1.83041	-2.02108	-1.89797	-1.9238	-1.81597	-1.61423	-1.64049	-2.04483	-2.08884	-1.71105	-1.77973	-2.02557	-1.94903	-1.71667	-2.04101	-1.89307	-2.28682	FALSE	Q99543	DnaJ homolog subfamily C member 2 OS=Homo sapiens OX=9606 GN=DNAJC2 PE=1 SV=4
0.965777	1.13462	1.07952	0.890043	0.682367	0.492907	0.866106	0.949799	1.12535	0.895912	0.375962	0.50386	1.36032	1.15664	1.0076	0.732524	0.50469	0.743738	FALSE	Q96G21	U3 small nucleolar ribonucleoprotein protein IMP4 OS=Homo sapiens OX=9606 GN=IMP4 PE=1 SV=1
-0.741052	-0.794853	-0.713507	-0.848916	-0.669965	-0.851875	-0.57301	-0.770405	-0.685842	-0.741001	-0.791234	-0.772166	-0.81836	-0.763309	-0.794695	-0.821912	-0.684361	-0.91455	FALSE	P29084	Transcription initiation factor IIE subunit beta OS=Homo sapiens OX=9606 GN=GTF2E2 PE=1 SV=1
-0.745711	-0.983914	-0.996598	0.136486	-0.324142	-0.222029	-1.06886	-1.28357	-0.851845	-0.3908	-0.300465	-0.35299	-0.85401	-0.611117	-1.0357	-0.483891	-0.232606	-0.209378	FALSE	Q9HCM4	Band 4.1-like protein 5 OS=Homo sapiens OX=9606 GN=EPB41L5 PE=1 SV=3
0.0921833	0.0643246	-0.111338	-0.0314991	0.000244112	-0.106366	-0.173343	0.0191896	-0.0853166	-0.103016	-0.0741472	0.0961197	-0.079376	0.0973354	-0.161338	-0.0803992	0.00972012	0.248935	FALSE	O95210	Starch-binding domain-containing protein 1 OS=Homo sapiens OX=9606 GN=STBD1 PE=1 SV=1
-0.726495	-0.468656	-0.702699	-0.311142	-0.442217	-0.35144	-0.717139	-0.791344	-0.648189	-0.479477	-0.58066	-0.438351	-0.721059	-0.635654	-0.511242	-0.615223	-0.472754	-0.425182	FALSE	O15533	Tapasin OS=Homo sapiens OX=9606 GN=TAPBP PE=1 SV=2
-0.375041	-0.429857	-0.120628	-0.272753	-0.315661	-0.331103	-0.292525	-0.764792	-0.21596	-0.0260608	-0.316467	-0.266329	-0.181932	-0.19636	0.0963961	-0.344186	-0.255134	-0.0191484	FALSE	P30046	D-dopachrome decarboxylase OS=Homo sapiens OX=9606 GN=DDT PE=1 SV=3
-0.00352648	-0.0055094	0.00942264	-0.0592074	-0.24031	-0.0547681	-0.0370424	0.128079	0.0313423	-0.291399	-0.29126	0.0126851	-0.14483	-0.039205	0.104768	-0.176788	-0.24885	-0.155546	FALSE	Q9UJX2	Cell division cycle protein 23 homolog OS=Homo sapiens OX=9606 GN=CDC23 PE=1 SV=3
-1.50342	-1.57764	-1.34525	-1.37744	-1.59212	-1.53667	-1.36861	-1.63736	-1.62769	-1.78679	-2.03601	-1.83117	-1.48489	-1.19655	-1.48327	-1.63771	-1.4327	-1.68184	FALSE	Q9Y3P9	Rab GTPase-activating protein 1 OS=Homo sapiens OX=9606 GN=RABGAP1 PE=1 SV=3
-0.986224	-0.820052	-0.740746	-0.57331	-1.11648	-0.919214	-0.651509	-0.595543	-0.911839	-0.655015	-0.736886	-0.842764	-0.724269	-0.905422	-0.91194	-1.05653	-0.956857	-1.0115	FALSE	Q9P013	Spliceosome-associated protein CWC15 homolog OS=Homo sapiens OX=9606 GN=CWC15 PE=1 SV=2
-1.5996	-1.77348	-1.75598	-2.02952	-1.70882	-1.42843	-1.71486	-1.84343	-1.92412	-1.51991	-1.83067	-1.84467	-1.7818	-1.75036	-2.04601	-1.63622	-1.85419	-1.84531	FALSE	Q96CP2	FLYWCH family member 2 OS=Homo sapiens OX=9606 GN=FLYWCH2 PE=1 SV=1
-0.580429	-1.02126	-0.742868	-1.22776	-1.02438	-1.0854	-0.792986	-1.07159	-0.986927	-0.924502	-0.965142	-1.08703	-1.04142	-0.792204	-0.834169	-1.0314	-0.942078	-1.17711	FALSE	Q99417	c-Myc-binding protein OS=Homo sapiens OX=9606 GN=MYCBP PE=1 SV=3
-1.78723	-2.08198	-2.24415	-2.2755	-1.8036	-2.57615	-1.92628	-1.93466	-1.76664	-2.13359	-2.11923	-1.86509	-1.69761	-2.37976	-2.04525	-2.02309	-2.06188	-2.86332	FALSE	P62304	Small nuclear ribonucleoprotein E OS=Homo sapiens OX=9606 GN=SNRPE PE=1 SV=1
-0.800052	-0.729041	-0.511778	-0.656551	-0.547402	-0.64435	-1.31046	-0.797455	-1.0821	-1.4214	-1.23226	-1.0081	-0.931388	-0.927086	-0.926473	-0.659375	-0.687121	-0.634063	FALSE	Q9NU53	Glycoprotein integral membrane protein 1 OS=Homo sapiens OX=9606 GN=GINM1 PE=1 SV=1
0.493386	0.451504	0.563517	0.258954	0.134869	0.272778	0.678487	0.374868	0.406575	0.191045	0.0440686	0.203204	0.322686	0.50386	0.447856	0.258112	0.25044	0.181057	FALSE	O95639	Cleavage and polyadenylation specificity factor subunit 4 OS=Homo sapiens OX=9606 GN=CPSF4 PE=1 SV=1
-1.57569	-1.76812	-1.50595	-1.6567	-1.55072	-1.56417	-0.992661	-1.45339	-1.4306	-1.33325	-1.50202	-1.47126	-1.31205	-1.41003	-1.07709	-1.72032	-1.36323	-1.9676	FALSE	Q15645	Pachytene checkpoint protein 2 homolog OS=Homo sapiens OX=9606 GN=TRIP13 PE=1 SV=2
-1.18469	-1.24828	-1.15542	-1.14867	-0.891546	-1.11941	-0.875891	-1.59132	-1.35299	-1.51176	-1.15462	-1.05582	-1.21496	-1.085	-0.762783	-1.41237	-0.981718	-0.989181	FALSE	Q9Y4E8	Ubiquitin carboxyl-terminal hydrolase 15 OS=Homo sapiens OX=9606 GN=USP15 PE=1 SV=3
-0.713181	-0.881861	-0.867059	-0.705671	-0.889734	-0.857123	-0.744506	-0.701954	-0.776315	-1.08538	-0.870358	-0.712959	-0.63189	-0.738087	-0.674413	-0.706265	-0.730507	-0.845053	FALSE	Q96CS7	Pleckstrin homology domain-containing family B member 2 OS=Homo sapiens OX=9606 GN=PLEKHB2 PE=1 SV=1
-1.47422	-1.50082	-1.52606	-1.65679	-1.80224	-1.74906	-1.16131	-1.79506	-1.57405	-1.68579	-1.5321	-1.7274	-1.44181	-1.40311	-1.66929	-1.55867	-1.73938	-1.39044	FALSE	Q96SZ5	2-aminoethanethiol dioxygenase OS=Homo sapiens OX=9606 GN=ADO PE=1 SV=2
1.19609	1.05214	0.945462	0.717689	0.578136	0.478854	1.0884	1.14224	1.06438	0.149889	0.126812	0.297098	1.19429	1.11734	0.993428	0.125093	0.30217	0.58758	FALSE	P04004	Vitronectin OS=Homo sapiens OX=9606 GN=VTN PE=1 SV=1
-1.59141	-1.03708	-1.49133	-1.06361	-1.47091	-1.38951	-1.73881	-1.46391	-1.23837	-1.74131	-1.81222	-1.74184	-1.41313	-1.38871	-1.43168	-1.30613	-1.47685	-1.18126	FALSE	P02771	Alpha-fetoprotein OS=Homo sapiens OX=9606 GN=AFP PE=1 SV=1
-2.32726	-2.25641	-1.84941	-1.98971	-1.99283	-2.09522	-2.00388	-2.07718	-2.09256	-2.12083	-1.93448	-2.31994	-2.21151	-2.31091	-1.91291	-2.18518	-1.85755	-2.31821	FALSE	Q68E01	Integrator complex subunit 3 OS=Homo sapiens OX=9606 GN=INTS3 PE=1 SV=1
0.116769	0.0727672	0.00993352	0.672735	0.311285	0.257773	-0.000139459	0.231318	0.290592	0.526708	0.520054	0.735523	0.192494	0.185953	0.182754	0.311305	0.59954	0.511895	FALSE	Q9Y6V7	Probable ATP-dependent RNA helicase DDX49 OS=Homo sapiens OX=9606 GN=DDX49 PE=1 SV=1
-0.913124	-1.11535	-1.00654	-1.20921	-1.40403	-1.10045	-0.946886	-0.950103	-1.14484	-1.20126	-1.07001	-1.23697	-1.19838	-0.959337	-1.01375	-1.01549	-1.01603	-1.19406	FALSE	Q8TD16	Protein bicaudal D homolog 2 OS=Homo sapiens OX=9606 GN=BICD2 PE=1 SV=1
-1.53647	-1.66873	-1.36235	-1.49077	-1.81832	-1.72422	-1.34502	-1.47417	-1.62495	-1.29285	-1.25033	-1.41269	-1.41967	-1.55586	-1.43651	-1.37597	-1.48655	-1.73528	FALSE	Q5VTR2	E3 ubiquitin-protein ligase BRE1A OS=Homo sapiens OX=9606 GN=RNF20 PE=1 SV=2
-1.64228	-1.58621	-1.51212	-1.66339	-1.2729	-1.35175	-1.50511	-1.4063	-1.65671	-1.47447	-1.26205	-1.36423	-1.36898	-1.58039	-1.51981	-1.24737	-1.35663	-1.30743	FALSE	Q96IV0	Peptide-N(4)-(N-acetyl-beta-glucosaminyl)asparagine amidase OS=Homo sapiens OX=9606 GN=NGLY1 PE=1 SV=1
-0.199065	0.321422	-0.146966	0.0880422	0.231146	0.1664	0.0439963	-0.0360008	0.0113747	-0.100525	-0.122619	0.0397575	-0.510099	-0.0684558	-0.216104	0.152806	0.26465	-0.00883006	FALSE	Q8WXX5	DnaJ homolog subfamily C member 9 OS=Homo sapiens OX=9606 GN=DNAJC9 PE=1 SV=1
0.527621	0.619102	0.735989	-0.359553	-0.466164	-0.432056	1.11891	0.92065	0.806724	-0.185338	-0.461425	-0.363239	0.613595	0.823683	0.735348	-0.216242	-0.713004	-0.445865	FALSE	P55854	Small ubiquitin-related modifier 3 OS=Homo sapiens OX=9606 GN=SUMO3 PE=1 SV=2
-1.34687	-1.58108	-1.38018	-1.36251	-1.42152	-1.29759	-1.30493	-1.16211	-1.26937	-1.22419	-1.14097	-1.50022	-1.16225	-1.35325	-1.29961	-1.39809	-1.23741	-1.40251	FALSE	Q8IWS0	PHD finger protein 6 OS=Homo sapiens OX=9606 GN=PHF6 PE=1 SV=1
-1.85383	-2.44743	-2.54176	-2.67749	-2.81269	-2.50292	-1.87259	-2.09719	-2.27787	-2.47196	-2.54948	-2.18724	-2.49926	-2.27527	-1.75757	-2.89899	-1.95141	-2.79031	FALSE	Q86XZ4	Spermatogenesis-associated serine-rich protein 2 OS=Homo sapiens OX=9606 GN=SPATS2 PE=1 SV=1
-0.75862	-1.11888	-0.716733	-0.701727	-0.753468	-0.500636	-0.601795	-0.866206	-0.549812	-0.676083	-0.79208	-0.706493	-0.803105	-0.901689	-0.706729	-0.668252	-0.284135	-0.640683	FALSE	Q5H9R7	Serine/threonine-protein phosphatase 6 regulatory subunit 3 OS=Homo sapiens OX=9606 GN=PPP6R3 PE=1 SV=2
-0.670732	-0.604845	-0.427331	-0.817694	-0.566726	-0.713528	-0.651395	-0.497113	-0.71389	-0.598039	-0.441884	-0.477361	-0.574602	-1.08989	-0.828934	-0.568088	-0.90185	-0.746456	FALSE	O95299	NADH dehydrogenase [ubiquinone] 1 alpha subcomplex subunit 10, mitochondrial OS=Homo sapiens OX=9606 GN=NDUFA10 PE=1 SV=1
-2.20582	-1.98316	-1.77241	-1.5638	-1.56896	-1.70002	-1.34696	-2.11048	-1.61919	-1.07476	-1.22644	-1.42579	-2.04238	-1.78202	-1.66723	-1.78173	-1.1873	-1.41897	FALSE	P30281	G1/S-specific cyclin-D3 OS=Homo sapiens OX=9606 GN=CCND3 PE=1 SV=2
-2.71945	-3.07333	-2.80965	-2.61196	-2.91472	-2.70195	-2.65717	-2.58421	-2.82463	-2.62191	-2.62829	-2.92139	-2.93708	-2.48514	-2.51582	-2.89791	-2.66486	-3.52319	FALSE	Q9H5N1	Rab GTPase-binding effector protein 2 OS=Homo sapiens OX=9606 GN=RABEP2 PE=1 SV=2
-2.3217	-2.47349	-2.25536	-2.92766	-2.77675	-3.24346	-2.33042	-2.53245	-2.31288	-2.52361	-2.65653	-3.0586	-2.50961	-2.42643	-2.34489	-3.02056	-2.71213	-2.87045	FALSE	P47712	Cytosolic phospholipase A2 OS=Homo sapiens OX=9606 GN=PLA2G4A PE=1 SV=2
-0.270861	-0.0894832	-0.527037	-0.429021	0.111911	-0.48724	-0.736665	-0.7748	-0.321012	-0.697786	-0.622088	-0.556247	-0.571801	-0.362429	-0.260148	-0.585314	-0.228315	-0.122968	FALSE	Q9Y2R5	Small ribosomal subunit protein uS17m OS=Homo sapiens OX=9606 GN=MRPS17 PE=1 SV=1
-1.64854	-1.82442	-1.71438	-1.76614	-1.67729	-1.97051	-1.49595	-1.5406	-1.61993	-1.54087	-1.73381	-1.3126	-1.53371	-1.51491	-1.73238	-1.93182	-1.69838	-1.58905	FALSE	Q8ND56	Protein LSM14 homolog A OS=Homo sapiens OX=9606 GN=LSM14A PE=1 SV=3
-1.79607	-2.00244	-1.47878	-1.55252	-1.45062	-1.67203	-1.92218	-1.55575	-1.50804	-1.63112	-1.67124	-1.28898	-1.85074	-2.05315	-2.14591	-1.77799	-1.74047	-1.43372	FALSE	O95168	NADH dehydrogenase [ubiquinone] 1 beta subcomplex subunit 4 OS=Homo sapiens OX=9606 GN=NDUFB4 PE=1 SV=3
-2.713	-2.66284	-2.70861	-2.81762	-3.04375	-2.89341	-2.77789	-3.01251	-3.07824	-3.2849	-3.07379	-2.72642	-2.95171	-2.92922	-2.48512	-2.94684	-2.76077	-2.70337	FALSE	Q14145	Kelch-like ECH-associated protein 1 OS=Homo sapiens OX=9606 GN=KEAP1 PE=1 SV=2
-1.74399	-1.59966	-1.7737	-1.75392	-1.75632	-1.87485	-1.62483	-1.7591	-1.85957	-1.77661	-1.86587	-1.75633	-1.7162	-1.57202	-1.70755	-1.91242	-1.77397	-1.75744	FALSE	Q13825	Methylglutaconyl-CoA hydratase, mitochondrial OS=Homo sapiens OX=9606 GN=AUH PE=1 SV=1
-0.514383	-0.59361	-0.653309	-0.317247	-0.549278	-0.395348	-0.452498	-0.42462	-0.397014	-0.3379	-0.251257	-0.423109	-0.59593	-0.67931	-0.610793	-0.6083	-0.459914	-0.633782	FALSE	Q9UPN6	SR-related and CTD-associated factor 8 OS=Homo sapiens OX=9606 GN=SCAF8 PE=1 SV=1
-2.41181	-2.18782	-2.21125	-2.78745	-2.27878	-2.40123	-1.80345	-2.55674	-2.25783	-2.31699	-2.16619	-2.67516	-2.25944	-2.2913	-2.18013	-2.15892	-2.70433	-2.66027	FALSE	Q9BTT0	Acidic leucine-rich nuclear phosphoprotein 32 family member E OS=Homo sapiens OX=9606 GN=ANP32E PE=1 SV=1
-3.12764	-3.00249	-3.20027	-3.34062	-2.72131	-3.07874	-3.55051	-3.23243	-2.90594	-3.2407	-3.61491	-2.8263	-3.22518	-3.06578	-2.9669	-2.77259	-2.9794	-2.94631	FALSE	O94766	Galactosylgalactosylxylosylprotein 3-beta-glucuronosyltransferase 3 OS=Homo sapiens OX=9606 GN=B3GAT3 PE=1 SV=2
-3.52449	-3.50236	-3.5871	-3.60961	-3.47888	-3.59619	-3.52718	-3.40881	-3.20726	-3.11341	-3.52231	-3.31525	-3.56498	-3.10406	-3.20902	-3.36275	-3.34428	-3.50964	FALSE	Q8IUR7	Armadillo repeat-containing protein 8 OS=Homo sapiens OX=9606 GN=ARMC8 PE=1 SV=2
-2.22417	-2.05171	-2.22693	-2.27725	-1.74649	-1.86474	-2.10163	-2.14333	-1.79387	-1.39782	-2.4134	-2.18793	-2.0928	-1.97321	-2.38685	-2.09452	-1.61721	-1.84974	FALSE	P54802	Alpha-N-acetylglucosaminidase OS=Homo sapiens OX=9606 GN=NAGLU PE=1 SV=2
-0.764602	-0.598891	-0.622591	-0.642879	-0.608265	-0.819892	-1.30249	-0.467678	-0.874113	-0.74968	-0.825317	-0.70882	-0.686553	-0.961044	-0.793589	-0.77349	-0.788398	-0.782949	FALSE	Q86WC4	Osteopetrosis-associated transmembrane protein 1 OS=Homo sapiens OX=9606 GN=OSTM1 PE=1 SV=1
-0.748225	-0.986866	-1.06178	-1.12483	-0.868468	-1.07057	-0.918837	-0.410652	-0.883919	-0.987628	-0.734513	-0.712136	-1.01258	-0.894376	-0.908817	-1.18585	-1.15125	-1.35468	FALSE	Q9ULR0	Pre-mRNA-splicing factor ISY1 homolog OS=Homo sapiens OX=9606 GN=ISY1 PE=1 SV=3
-1.13633	-1.44615	-1.29175	-0.945034	-0.871549	-0.952968	-1.34435	-1.42526	-1.02047	-0.897784	-0.898605	-0.999847	-1.25021	-1.02263	-1.22941	-0.794944	-0.694814	-0.932797	FALSE	Q14451	Growth factor receptor-bound protein 7 OS=Homo sapiens OX=9606 GN=GRB7 PE=1 SV=2
0.394063	-0.0209758	0.221789	0.323668	0.17562	0.405089	0.393837	0.207457	0.536587	0.457105	0.118461	0.330933	0.369677	0.555013	0.523321	0.35365	0.777113	0.464965	FALSE	Q8NFU3	Thiosulfate:glutathione sulfurtransferase OS=Homo sapiens OX=9606 GN=TSTD1 PE=1 SV=3
-2.71498	-2.29579	-2.71769	-2.61296	-2.71599	-2.65528	-2.39653	-2.57656	-2.19334	-2.46684	-2.98279	-2.64005	-2.68603	-2.2038	-2.24583	-2.54941	-2.58636	-2.68203	FALSE	P40937	Replication factor C subunit 5 OS=Homo sapiens OX=9606 GN=RFC5 PE=1 SV=1
-2.24069	-2.08597	-1.80338	-1.80299	-2.08142	-1.91795	-1.98396	-2.05672	-1.89181	-2.04864	-2.13874	-2.30311	-1.8998	-2.28287	-2.00646	-1.96509	-1.86148	-1.99915	FALSE	Q7Z3J2	VPS35 endosomal protein-sorting factor-like OS=Homo sapiens OX=9606 GN=VPS35L PE=1 SV=2
-1.6486	-1.54597	-1.45931	-1.34197	-1.22585	-0.975359	-1.33124	-1.9052	-1.62939	-1.10875	-1.18495	-1.47067	-1.49464	-1.23931	-1.39056	-1.24923	-1.35747	-1.15566	FALSE	P28065	Proteasome subunit beta type-9 OS=Homo sapiens OX=9606 GN=PSMB9 PE=1 SV=2
0.335821	0.280395	0.157955	0.301739	0.410178	0.618325	0.464921	0.157895	0.381009	0.516227	0.467965	0.481205	0.248884	0.252403	0.291385	0.38879	0.317574	0.338761	FALSE	Q6NVY1	3-hydroxyisobutyryl-CoA hydrolase, mitochondrial OS=Homo sapiens OX=9606 GN=HIBCH PE=1 SV=2
-2.80182	-2.51199	-2.49643	-2.08985	-2.50846	-2.54074	-2.65692	-2.81289	-2.3396	-2.33062	-2.48143	-2.33723	-2.546	-2.58696	-2.752	-2.11862	-2.45389	-2.22308	FALSE	Q9NZD8	Maspardin OS=Homo sapiens OX=9606 GN=SPG21 PE=1 SV=1
-2.88624	-2.77018	-3.27578	-3.24011	-2.55017	-3.3021	-2.59615	-3.17295	-2.55225	-2.38931	-2.81333	-2.74188	-2.37455	-2.25672	-2.61275	-2.82131	-2.46083	-2.27865	FALSE	Q8TF05	Serine/threonine-protein phosphatase 4 regulatory subunit 1 OS=Homo sapiens OX=9606 GN=PPP4R1 PE=1 SV=1
-1.33438	-1.77988	-1.48787	-1.94206	-1.759	-1.78299	-1.3519	-1.29943	-1.55389	-1.73763	-1.67648	-1.48519	-1.50553	-1.63339	-1.40658	-1.85859	-1.54452	-1.76016	FALSE	Q9NV31	U3 small nucleolar ribonucleoprotein protein IMP3 OS=Homo sapiens OX=9606 GN=IMP3 PE=1 SV=1
-2.37567	-2.29274	-2.30191	-2.68102	-2.27057	-2.36703	-2.25269	-1.98587	-2.40169	-2.25158	-1.94363	-1.93129	-2.45759	-2.78787	-2.60776	-2.15315	-2.58482	-2.49027	FALSE	Q7Z7K0	COX assembly mitochondrial protein homolog OS=Homo sapiens OX=9606 GN=CMC1 PE=1 SV=1
-1.06899	-0.788808	-0.969104	-1.01311	-0.765361	-0.774928	-0.888467	-0.893776	-0.969635	-0.938124	-0.967453	-0.697976	-1.11985	-1.17132	-1.18983	-0.908986	-1.0244	-0.816834	FALSE	Q6DD88	Atlastin-3 OS=Homo sapiens OX=9606 GN=ATL3 PE=1 SV=1
-0.894782	-0.834581	-0.839469	-0.754457	-1.07286	-0.924015	-0.939539	-0.710002	-1.07498	-1.12308	-0.940143	-0.799857	-0.906684	-1.00966	-1.15245	-1.0982	-1.37749	-0.961505	FALSE	P56962	Syntaxin-17 OS=Homo sapiens OX=9606 GN=STX17 PE=1 SV=2
-3.04728	-2.90904	-2.81134	-2.6583	-2.55173	-2.99695	-2.72649	-3.01255	-2.69641	-2.55143	-2.76083	-2.60331	-3.11125	-2.86833	-2.96292	-3.11116	-2.9101	-3.04569	FALSE	Q9P000	COMM domain-containing protein 9 OS=Homo sapiens OX=9606 GN=COMMD9 PE=1 SV=2
-3.7154	-3.28704	-2.83062	-2.80571	-3.12716	-2.96679	-3.33338	-2.64349	-3.43123	-2.83924	-3.08374	-3.26017	-3.60453	-2.8649	-3.41781	-3.21859	-3.00169	-3.22993	FALSE	Q13769	THO complex subunit 5 OS=Homo sapiens OX=9606 GN=THOC5 PE=1 SV=2
-1.10763	-1.47304	-1.78496	-1.39443	-1.75129	-1.71821	-1.48363	-1.36482	-1.61495	-2.01046	-1.69478	-1.38937	-1.40319	-1.54933	-1.42137	-1.83346	-1.58474	-1.84548	FALSE	Q13438	Protein OS-9 OS=Homo sapiens OX=9606 GN=OS9 PE=1 SV=1
-0.327454	-0.00497735	-0.0474245	-0.195451	-0.241533	-0.384894	0.127624	0.143818	-0.13916	-0.169682	-0.153112	-0.202962	-0.122137	-0.195801	-0.173811	-0.195583	-0.182571	-0.400968	FALSE	P35227	Polycomb group RING finger protein 2 OS=Homo sapiens OX=9606 GN=PCGF2 PE=1 SV=1
-1.79005	-2.09741	-1.85035	-2.12063	-1.94332	-2.45233	-1.73923	-1.83018	-1.70278	-1.75973	-1.76453	-2.08895	-1.79544	-1.60577	-1.86018	-2.26829	-1.77041	-1.81635	FALSE	Q13952	Nuclear transcription factor Y subunit gamma OS=Homo sapiens OX=9606 GN=NFYC PE=1 SV=3
-1.44668	-1.24159	-1.19727	-0.908269	-1.06359	-0.983515	-1.04366	-1.29018	-1.10009	-1.07296	-0.921674	-0.916259	-1.31514	-1.22973	-0.966546	-1.20084	-0.95867	-0.871216	FALSE	O75879	Glutamyl-tRNA(Gln) amidotransferase subunit B, mitochondrial OS=Homo sapiens OX=9606 GN=GATB PE=1 SV=1
-1.30222	-1.26914	-1.24235	-1.4211	-1.40558	-1.15126	-1.34211	-1.0571	-1.49913	-1.19506	-1.27982	-1.50651	-1.54756	-1.36464	-1.69013	-1.40774	-1.33034	-1.36971	FALSE	P46736	Lys-63-specific deubiquitinase BRCC36 OS=Homo sapiens OX=9606 GN=BRCC3 PE=1 SV=2
-1.38294	-1.40334	-1.27986	-0.927407	-1.36462	-1.40072	-1.62429	-1.47155	-1.63511	-1.52966	-1.23786	-1.25866	-1.44621	-1.41776	-1.34615	-1.33393	-1.20425	-1.30322	FALSE	Q5T440	Iron-sulfur cluster assembly factor IBA57, mitochondrial OS=Homo sapiens OX=9606 GN=IBA57 PE=1 SV=1
0.960489	0.827374	0.872757	0.472515	0.569271	0.463386	0.558356	0.31158	0.394466	0.14363	0.0901358	0.053662	0.735158	0.710187	0.769505	0.52455	0.560378	0.397606	FALSE	A6NCE7	Microtubule-associated protein 1 light chain 3 beta 2 OS=Homo sapiens OX=9606 GN=MAP1LC3B2 PE=1 SV=1
-2.21051	-2.07853	-2.14592	-1.79362	-2.42683	-1.76832	-1.64769	-2.28118	-2.18912	-1.9104	-2.10863	-2.09049	-2.00171	-1.95602	-2.15061	-1.82747	-2.02543	-2.11589	FALSE	Q6XQN6	Nicotinate phosphoribosyltransferase OS=Homo sapiens OX=9606 GN=NAPRT PE=1 SV=2
-2.76003	-2.90425	-2.78356	-2.90789	-2.55012	-2.93927	-2.53442	-3.36794	-2.65275	-2.78715	-2.85724	-2.76369	-2.82199	-2.52812	-2.46551	-2.90044	-2.91471	-2.89208	FALSE	Q5T2E6	Armadillo-like helical domain-containing protein 3 OS=Homo sapiens OX=9606 GN=ARMH3 PE=1 SV=1
-0.728705	-0.670849	-0.564682	-0.421368	-0.554629	-0.630411	-0.65843	-0.74683	-0.588579	-0.610675	-0.516551	-0.76615	-0.526282	-0.613623	-0.446039	-0.491843	-0.305589	-0.524195	FALSE	O14908	PDZ domain-containing protein GIPC1 OS=Homo sapiens OX=9606 GN=GIPC1 PE=1 SV=2
-1.91447	-2.14874	-2.08416	-2.25728	-2.22153	-2.01488	-1.88965	-2.34183	-1.80076	-1.93423	-2.11928	-2.20682	-2.26001	-1.8228	-2.00065	-1.98476	-2.22035	-2.13341	FALSE	Q8IWV7	E3 ubiquitin-protein ligase UBR1 OS=Homo sapiens OX=9606 GN=UBR1 PE=1 SV=1
-0.348967	-0.340811	-0.0163642	-0.474114	-0.424627	-0.250324	-0.11998	-0.181233	-0.2827	-0.398873	-0.329971	-0.449411	-0.38589	-0.438333	-0.473841	-0.358299	-0.663405	-0.377276	FALSE	P43405	Tyrosine-protein kinase SYK OS=Homo sapiens OX=9606 GN=SYK PE=1 SV=1
-2.39885	-2.72856	-2.49486	-2.35955	-2.32095	-1.8645	-2.50107	-2.99489	-2.82426	-2.15596	-1.8529	-1.80531	-2.87454	-2.85625	-2.68765	-2.04642	-2.21527	-2.05111	FALSE	Q8IXJ6	NAD-dependent protein deacetylase sirtuin-2 OS=Homo sapiens OX=9606 GN=SIRT2 PE=1 SV=2
-0.241455	-0.329871	-0.195639	-0.167298	-0.526955	-0.157056	-0.163025	-0.152396	-0.281798	-0.319173	-0.253861	-0.438482	-0.446366	-0.22792	-0.389053	-0.414332	-0.27002	-0.227325	FALSE	Q9Y3S2	Zinc finger protein 330 OS=Homo sapiens OX=9606 GN=ZNF330 PE=1 SV=1
-2.79896	-2.66016	-2.70206	-2.41956	-2.34298	-2.84368	-2.83444	-2.82468	-2.50016	-2.91975	-2.87845	-2.70822	-2.7574	-2.72492	-2.54493	-2.55094	-2.51867	-3.05749	FALSE	Q9HAU5	Regulator of nonsense transcripts 2 OS=Homo sapiens OX=9606 GN=UPF2 PE=1 SV=1
-2.82785	-2.98082	-3.03248	-2.77089	-2.59891	-3.27973	-2.82463	-3.2461	-2.62077	-3.23684	-2.9884	-2.90579	-3.21253	-2.46838	-3.08531	-2.73898	-2.49141	-2.65079	FALSE	Q92530	Proteasome inhibitor PI31 subunit OS=Homo sapiens OX=9606 GN=PSMF1 PE=1 SV=2
-3.22434	-2.80414	-2.65432	-2.53382	-2.53847	-2.91084	-3.4129	-2.87662	-2.79798	-2.68389	-2.72384	-2.76665	-2.87618	-2.81473	-2.71898	-2.36589	-2.68417	-2.67794	FALSE	Q9P0M9	Large ribosomal subunit protein bL27m OS=Homo sapiens OX=9606 GN=MRPL27 PE=1 SV=1
-0.242928	-0.440299	-0.289351	-0.396818	-0.473304	-0.32761	-0.217996	-0.163421	-0.366086	-0.0302285	-0.0444093	-0.197746	-0.331713	-0.320049	-0.416626	-0.288785	-0.295668	-0.382824	FALSE	Q13823	Nucleolar GTP-binding protein 2 OS=Homo sapiens OX=9606 GN=GNL2 PE=1 SV=1
-0.562478	-0.452849	-0.675107	-0.294928	-0.265256	-0.137596	-1.1564	-0.913715	-0.679016	-0.30073	-0.598013	-0.530969	-0.552611	-0.632414	-0.688659	-0.172155	-0.252384	-0.156636	FALSE	P15151	Poliovirus receptor OS=Homo sapiens OX=9606 GN=PVR PE=1 SV=2
-2.10651	-2.13098	-2.04833	-1.49579	-2.04062	-1.55652	-1.60177	-0.99915	-1.91299	-1.60469	-1.41254	-1.34161	-1.80079	-1.83659	-1.95589	-1.64119	-1.32528	-1.92002	FALSE	Q969G3	SWI/SNF-related matrix-associated actin-dependent regulator of chromatin subfamily E member 1 OS=Homo sapiens OX=9606 GN=SMARCE1 PE=1 SV=2
-1.53167	-1.83762	-1.74251	-1.67761	-1.79475	-1.125	-1.72247	-1.28351	-1.95918	-1.76875	-1.45057	-1.75197	-1.93111	-1.85741	-1.91595	-1.32105	-1.36308	-2.00269	FALSE	P67812	Signal peptidase complex catalytic subunit SEC11A OS=Homo sapiens OX=9606 GN=SEC11A PE=1 SV=1
-0.621492	-0.347862	-0.55567	-1.00017	-0.52153	-0.645801	-0.626703	-0.304942	-0.654166	-0.626214	-0.702174	-0.630659	-0.543747	-0.700483	-0.608713	-0.680491	-0.887526	-0.677833	FALSE	O00483	Cytochrome c oxidase subunit FA4 OS=Homo sapiens OX=9606 GN=COXFA4 PE=1 SV=1
-2.57667	-3.07676	-3.10892	-3.15859	-3.3892	-3.01576	-3.17615	-3.03595	-2.8574	-3.5678	-3.26568	-2.82672	-3.28258	-3.25156	-2.84033	-3.34581	-3.12286	-2.71774	FALSE	Q9BTT6	Leucine-rich repeat-containing protein 1 OS=Homo sapiens OX=9606 GN=LRRC1 PE=1 SV=1
-1.91996	-1.71288	-1.53899	-1.44067	-1.39275	-1.66266	-1.80496	-1.93104	-2.02828	-1.64454	-1.66219	-1.54377	-1.83142	-1.89968	-1.91877	-1.40404	-1.55711	-1.98025	FALSE	Q8IWE2	Protein NOXP20 OS=Homo sapiens OX=9606 GN=FAM114A1 PE=1 SV=2
-3.01628	-2.55022	-2.7689	-2.56211	-2.61233	-2.52944	-3.087	-2.77459	-2.92497	-2.45892	-2.73092	-2.59203	-2.61711	-3.10946	-2.62846	-2.7532	-2.71268	-2.64283	FALSE	O95155	Ubiquitin conjugation factor E4 B OS=Homo sapiens OX=9606 GN=UBE4B PE=1 SV=1
-1.20196	-1.07834	-1.31367	-1.03595	-1.21102	-1.348	-1.06755	-1.06258	-0.951703	-0.96362	-1.16615	-0.90467	-1.0017	-0.982151	-1.15106	-1.14287	-1.24485	-1.15464	FALSE	Q9H1A4	Anaphase-promoting complex subunit 1 OS=Homo sapiens OX=9606 GN=ANAPC1 PE=1 SV=1
-1.77336	-1.49441	-1.50883	-1.88589	-2.11947	-2.104	-1.67823	-2.11505	-2.01645	-1.76227	-1.74113	-1.72409	-2.13374	-2.30772	-1.61671	-1.8993	-1.84178	-2.02187	FALSE	Q9H9H4	Vacuolar protein sorting-associated protein 37B OS=Homo sapiens OX=9606 GN=VPS37B PE=1 SV=1
-1.05121	-1.18067	-0.974397	-1.14036	-1.16727	-1.09457	-1.07478	-0.999708	-1.16191	-1.35656	-1.42863	-1.32005	-0.975493	-1.1035	-1.19122	-1.26945	-1.26558	-1.25423	FALSE	Q9NWT6	Hypoxia-inducible factor 1-alpha inhibitor OS=Homo sapiens OX=9606 GN=HIF1AN PE=1 SV=2
-2.15178	-2.1425	-1.80783	-1.61145	-1.49447	-1.56355	-2.00608	-2.20083	-1.92052	-1.55924	-1.35146	-1.4635	-1.84401	-2.08446	-1.63926	-1.35261	-1.61973	-1.78185	FALSE	P54840	Glycogen [starch] synthase, liver OS=Homo sapiens OX=9606 GN=GYS2 PE=1 SV=2
-2.40583	-2.27203	-2.2884	-2.18367	-1.90656	-2.24984	-3.01264	-2.45755	-2.24304	-2.77647	-2.74355	-2.51822	-2.38078	-2.41614	-2.5372	-2.10047	-2.47333	-2.20493	FALSE	O15321	Transmembrane 9 superfamily member 1 OS=Homo sapiens OX=9606 GN=TM9SF1 PE=1 SV=2
1.43643	1.53131	1.43824	1.29233	1.23421	1.1432	1.5131	1.54315	1.47496	1.28502	1.14914	1.25361	1.47581	1.44676	1.41217	1.30233	1.38169	1.27598	FALSE	P37235	Hippocalcin-like protein 1 OS=Homo sapiens OX=9606 GN=HPCAL1 PE=1 SV=3
-1.2499	-1.40521	-1.2625	-1.51095	-1.11417	-0.979783	-1.37022	-1.28899	-1.26347	-1.10929	-1.29774	-1.13682	-1.49569	-1.28204	-1.15268	-0.931472	-1.08439	-1.47998	FALSE	P52630	Signal transducer and activator of transcription 2 OS=Homo sapiens OX=9606 GN=STAT2 PE=1 SV=1
-0.566753	-0.768058	-0.55754	-0.996732	-0.90699	-0.855822	-0.36679	-0.783625	-0.484069	-0.513419	-0.99229	-1.07907	-0.541565	-0.491344	-0.619762	-0.913823	-0.700805	-0.80267	FALSE	Q96RS6	NudC domain-containing protein 1 OS=Homo sapiens OX=9606 GN=NUDCD1 PE=1 SV=2
-0.860013	-1.08468	-1.14808	-1.82358	-1.73505	-2.05699	-1.15989	-0.819185	-0.905666	-1.9399	-1.75279	-1.66528	-0.975446	-1.29269	-1.02162	-1.66642	-1.70304	-1.55901	FALSE	P08574	Cytochrome c1, heme protein, mitochondrial OS=Homo sapiens OX=9606 GN=CYC1 PE=1 SV=3
-0.500414	-0.471264	-0.579138	-0.558664	-0.273961	-0.459099	-0.0216313	-0.534235	-0.152011	-0.218334	-0.317667	-0.497474	-0.309794	-0.221861	-0.111349	-0.192912	-0.212103	-0.80891	FALSE	Q01970	1-phosphatidylinositol 4,5-bisphosphate phosphodiesterase beta-3 OS=Homo sapiens OX=9606 GN=PLCB3 PE=1 SV=2
-3.46855	-3.30265	-3.42082	-3.44433	-3.62613	-3.11895	-3.154	-3.7954	-3.33838	-3.70371	-3.40131	-3.58502	-3.63612	-4.01801	-3.15597	-3.8255	-3.39983	-3.04752	FALSE	Q9UQ13	Leucine-rich repeat protein SHOC-2 OS=Homo sapiens OX=9606 GN=SHOC2 PE=1 SV=2
0.0745497	-0.145463	-0.0355381	-0.087701	-0.0421659	-0.00398131	0.258608	0.0148921	0.0850994	0.101658	0.0915548	-0.0511281	-0.0241253	0.18539	0.118624	-0.0933453	0.0455109	-0.197801	FALSE	Q96SB4	SRSF protein kinase 1 OS=Homo sapiens OX=9606 GN=SRPK1 PE=1 SV=2
-2.35513	-2.05305	-2.05864	-2.1446	-2.32856	-1.62619	-1.92705	-2.33495	-2.31625	-1.91349	-2.05125	-2.24048	-2.37301	-2.12025	-1.95604	-2.16318	-2.41535	-2.13147	FALSE	Q9NVE7	4'-phosphopantetheine phosphatase OS=Homo sapiens OX=9606 GN=PANK4 PE=1 SV=1
-2.50636	-2.18913	-1.9751	-1.44605	-1.0967	-2.13515	-2.80861	-2.43171	-1.78327	-1.64597	-2.00968	-2.10884	-1.34962	-2.0871	-2.83859	-1.03529	-1.75169	-1.58032	FALSE	P00738	Haptoglobin OS=Homo sapiens OX=9606 GN=HP PE=1 SV=1
-1.20833	-1.07465	-1.2469	-0.617315	-0.532117	-0.854439	-2.06599	-1.81077	-1.26499	-1.18379	-1.1369	-1.36405	-1.22038	-1.29337	-1.47102	-0.660143	-0.785358	-0.69157	FALSE	Q99650	Oncostatin-M-specific receptor subunit beta OS=Homo sapiens OX=9606 GN=OSMR PE=1 SV=1
-1.81969	-1.46815	-1.78215	-1.72337	-1.44764	-1.4767	-1.65169	-1.52755	-1.51309	-1.74026	-1.53335	-1.61815	-1.80319	-1.77417	-1.50027	-1.6099	-1.51859	-1.46718	FALSE	Q8N3C0	Activating signal cointegrator 1 complex subunit 3 OS=Homo sapiens OX=9606 GN=ASCC3 PE=1 SV=3
-1.93058	-1.74898	-1.91523	-2.47781	-1.83051	-1.92272	-1.6325	-1.53869	-1.75673	-1.48729	-2.11089	-1.85543	-1.76328	-1.82356	-1.90729	-1.89032	-2.08728	-2.28911	FALSE	P50750	Cyclin-dependent kinase 9 OS=Homo sapiens OX=9606 GN=CDK9 PE=1 SV=3
-2.14997	-1.75971	-1.61814	-2.17822	-2.02782	-2.25577	-2.10558	-2.09141	-2.38103	-2.02256	-2.27703	-1.57429	-2.50098	-2.15416	-2.1529	-1.79017	-2.12029	-2.12275	FALSE	Q12974	Protein tyrosine phosphatase type IVA 2 OS=Homo sapiens OX=9606 GN=PTP4A2 PE=1 SV=1
-1.89413	-2.13246	-2.1015	-1.88136	-2.03293	-1.73077	-1.52977	-1.85703	-1.85344	-1.98443	-1.96406	-1.83177	-2.23268	-1.55251	-1.71664	-2.16753	-1.58573	-1.92108	FALSE	Q969T7	7-methylguanosine phosphate-specific 5'-nucleotidase OS=Homo sapiens OX=9606 GN=NT5C3B PE=1 SV=4
-0.286428	-0.0947053	-0.0292417	0.0284814	-0.186742	-0.337374	0.0790981	-0.333811	-0.00373355	0.0794542	-0.157454	-0.0677626	-0.0161635	0.0365801	0.121773	-0.174012	-0.0184672	-0.0161357	FALSE	Q04323	UBX domain-containing protein 1 OS=Homo sapiens OX=9606 GN=UBXN1 PE=1 SV=2
-2.57425	-2.30829	-2.3433	-2.22563	-2.63206	-2.37482	-2.21155	-2.40202	-2.237	-2.27078	-2.57062	-1.98937	-2.33081	-2.16116	-2.06539	-2.41426	-2.73404	-2.25348	FALSE	Q15126	Phosphomevalonate kinase OS=Homo sapiens OX=9606 GN=PMVK PE=1 SV=3
-2.13951	-1.92695	-1.86304	-2.50141	-2.10147	-2.37076	-2.34113	-2.05105	-2.43174	-2.40811	-2.57664	-2.47447	-2.31393	-2.13776	-2.50238	-2.04095	-2.26832	-2.2776	FALSE	O00220	Tumor necrosis factor receptor superfamily member 10A OS=Homo sapiens OX=9606 GN=TNFRSF10A PE=1 SV=3
-2.81316	-2.67932	-2.442	-2.84518	-2.85328	-2.51799	-2.18642	-2.16712	-2.15073	-2.27603	-2.34971	-2.449	-2.64514	-2.32491	-2.18381	-2.21632	-2.58688	-2.60436	FALSE	Q86SX6	Glutaredoxin-related protein 5, mitochondrial OS=Homo sapiens OX=9606 GN=GLRX5 PE=1 SV=2
-1.71668	-1.74318	-1.73713	-1.70029	-1.67695	-1.68319	-1.61923	-1.86614	-1.61426	-1.58901	-1.74568	-1.6283	-1.87362	-1.58407	-1.69302	-1.73742	-1.37078	-1.38148	FALSE	Q01433	AMP deaminase 2 OS=Homo sapiens OX=9606 GN=AMPD2 PE=1 SV=3
-2.45242	-2.50109	-2.52206	-2.99134	-2.33948	-2.40125	-2.22754	-2.69656	-2.35915	-2.05706	-2.69022	-2.46754	-2.55764	-2.67006	-2.68186	-2.3128	-2.45527	-2.86523	FALSE	Q7Z4H3	5'-deoxynucleotidase HDDC2 OS=Homo sapiens OX=9606 GN=HDDC2 PE=1 SV=1
-1.41542	-1.4451	-1.42762	-1.16002	-1.1863	-1.25741	-1.40797	-1.19027	-1.3735	-1.17202	-1.30815	-1.24643	-1.4024	-1.46551	-1.84941	-1.7743	-1.43027	-1.20068	FALSE	Q4VC05	B-cell CLL/lymphoma 7 protein family member A OS=Homo sapiens OX=9606 GN=BCL7A PE=1 SV=1
-2.56222	-2.47714	-2.13894	-1.94482	-1.53092	-1.53898	-2.42382	-2.41604	-2.2469	-2.11057	-2.66551	-1.93898	-2.4355	-2.72302	-2.68039	-2.00356	-1.22293	-1.71555	FALSE	Q96FL9	Polypeptide N-acetylgalactosaminyltransferase 14 OS=Homo sapiens OX=9606 GN=GALNT14 PE=1 SV=1
-0.669948	-0.619613	-0.563269	-0.855595	-0.596368	-0.686397	-0.669524	-0.884691	-0.601576	-0.602715	-0.646176	-1.08598	-0.680268	-0.639566	-0.775154	-0.648828	-0.835618	-0.655641	FALSE	Q9NZ32	Actin-related protein 10 OS=Homo sapiens OX=9606 GN=ACTR10 PE=1 SV=1
-1.66441	-1.62693	-1.46323	-1.5873	-1.77475	-1.63762	-1.77548	-1.37038	-1.70985	-1.5208	-1.59241	-1.62022	-1.64351	-1.58399	-1.46071	-1.61316	-1.55952	-1.67031	FALSE	Q6P1X6	UPF0598 protein C8orf82 OS=Homo sapiens OX=9606 GN=C8orf82 PE=1 SV=2
-1.56375	-1.67298	-2.0647	-2.01548	-1.74982	-1.75876	-1.67001	-2.15176	-1.85894	-1.5324	-1.62034	-1.57681	-1.82167	-1.89579	-1.74124	-1.83275	-1.44897	-1.46173	FALSE	Q8IWL3	Iron-sulfur cluster co-chaperone protein HscB OS=Homo sapiens OX=9606 GN=HSCB PE=1 SV=3
-1.70757	-2.19305	-1.7842	-1.75055	-1.67296	-1.63433	-1.36407	-1.69083	-1.83136	-1.75233	-1.37003	-1.64135	-2.14225	-1.57517	-1.81285	-1.75253	-1.29488	-1.96291	FALSE	Q09472	Histone acetyltransferase p300 OS=Homo sapiens OX=9606 GN=EP300 PE=1 SV=2
-1.74644	-1.90111	-1.99102	-1.86625	-2.04364	-1.77128	-2.02155	-2.31782	-1.9911	-1.78509	-1.83595	-1.75551	-2.25257	-2.01479	-1.51367	-2.06203	-1.57183	-1.72868	FALSE	Q5JPH6	Nondiscriminating glutamyl-tRNA synthetase EARS2, mitochondrial OS=Homo sapiens OX=9606 GN=EARS2 PE=1 SV=2
0.0660393	-0.0669283	-0.0636322	0.125958	-0.0467804	0.153527	0.0293786	0.0390077	0.0714392	0.175401	0.183084	0.0255496	0.00441293	0.0740621	-0.058608	0.0318935	0.0759858	0.0952102	FALSE	Q9C005	Protein dpy-30 homolog OS=Homo sapiens OX=9606 GN=DPY30 PE=1 SV=1
-2.62395	-2.75105	-2.22654	-2.41886	-2.46258	-2.34272	-2.07082	-2.6781	-2.5365	-2.21614	-2.27843	-2.08324	-2.88029	-2.54696	-2.82486	-2.38814	-2.25021	-2.21248	FALSE	Q86UU1	Pleckstrin homology-like domain family B member 1 OS=Homo sapiens OX=9606 GN=PHLDB1 PE=1 SV=1
-1.75682	-1.44538	-1.55239	-1.71593	-0.499555	-1.99329	-2.57066	-2.31785	-1.80105	-2.28617	-1.88121	-2.11965	-1.22335	-1.9162	-1.82735	-1.68763	-2.14182	-1.4124	FALSE	Q09161	Nuclear cap-binding protein subunit 1 OS=Homo sapiens OX=9606 GN=NCBP1 PE=1 SV=1
-0.996835	-0.853772	-1.15083	-1.00541	-0.887585	-0.937687	-0.881053	-1.29523	-1.02141	-1.0216	-1.18408	-0.871087	-1.34321	-1.00782	-0.854811	-1.02771	-0.702611	-1.10227	FALSE	P51809	Vesicle-associated membrane protein 7 OS=Homo sapiens OX=9606 GN=VAMP7 PE=1 SV=3
-1.27415	-1.37055	-1.21176	-1.51289	-1.33477	-1.34789	-1.12303	-1.30997	-1.37502	-1.19041	-1.27655	-1.30037	-1.39906	-1.23075	-1.41173	-1.44834	-1.52796	-1.43462	FALSE	Q8IWR0	Zinc finger CCCH domain-containing protein 7A OS=Homo sapiens OX=9606 GN=ZC3H7A PE=1 SV=1
-1.08225	-1.23823	-1.22858	-1.81158	-1.64812	-1.57862	-1.02642	-1.38847	-1.22804	-1.60018	-1.71884	-1.51632	-1.56191	-1.35879	-1.54993	-1.53403	-1.83917	-1.62751	FALSE	Q8IVH8	Mitogen-activated protein kinase kinase kinase kinase 3 OS=Homo sapiens OX=9606 GN=MAP4K3 PE=1 SV=1
-2.42906	-2.49094	-2.46099	-2.75991	-2.44503	-2.32604	-1.54251	-2.46341	-2.11086	-2.02511	-2.38987	-2.37778	-2.35891	-2.46654	-2.08852	-2.6184	-2.36341	-2.9734	FALSE	Q7Z7E8	Ubiquitin-conjugating enzyme E2 Q1 OS=Homo sapiens OX=9606 GN=UBE2Q1 PE=1 SV=1
-2.03966	-2.11786	-1.96513	-1.97619	-2.12569	-2.34494	-1.98825	-1.82143	-2.00947	-2.0822	-2.18576	-2.22953	-1.97894	-1.94592	-2.13246	-2.36889	-2.04864	-2.29143	FALSE	Q99570	Phosphoinositide 3-kinase regulatory subunit 4 OS=Homo sapiens OX=9606 GN=PIK3R4 PE=1 SV=3
-1.94383	-2.02384	-2.44632	-2.21909	-2.00697	-2.07081	-1.63479	-2.07409	-1.79947	-1.79637	-2.00051	-1.85964	-1.89533	-1.85195	-1.91097	-1.97833	-1.73603	-2.11944	FALSE	Q15291	Retinoblastoma-binding protein 5 OS=Homo sapiens OX=9606 GN=RBBP5 PE=1 SV=2
-0.611573	-0.451103	-0.344978	-0.195504	-0.211108	-0.251841	-0.675399	-0.542252	-0.520706	-0.456151	-0.388871	-0.536619	-0.523358	-0.356988	-0.289264	-0.285755	-0.198626	-0.306085	FALSE	Q9BVC6	Voltage-gated monoatomic cation channel TMEM109 OS=Homo sapiens OX=9606 GN=TMEM109 PE=1 SV=1
-1.06697	-1.20163	-0.956191	-0.939899	-0.949212	-0.832703	-0.792561	-0.911304	-0.969764	-1.09199	-0.857507	-0.82819	-0.933735	-0.995818	-0.92203	-0.792584	-0.914676	-1.02366	FALSE	Q4U2R6	Large ribosomal subunit protein mL51 OS=Homo sapiens OX=9606 GN=MRPL51 PE=1 SV=1
-1.04295	-1.05918	-1.14197	-0.994392	-1.25223	-1.2086	-1.76207	-1.25413	-1.15992	-1.23963	-1.29004	-1.30738	-1.21193	-1.1753	-1.10815	-1.13048	-1.27589	-1.04618	FALSE	Q8N3R9	Protein PALS1 OS=Homo sapiens OX=9606 GN=PALS1 PE=1 SV=3
-0.164354	-0.0787562	0.326957	-0.0420984	0.0287124	0.201992	0.452791	-0.229041	-0.0403106	0.376031	0.258996	0.194043	-0.0538804	-0.0144623	0.187943	0.0910969	0.0446349	0.138132	FALSE	P62256	Ubiquitin-conjugating enzyme E2 H OS=Homo sapiens OX=9606 GN=UBE2H PE=1 SV=1
-2.82021	-2.96873	-2.98919	-3.27779	-2.94002	-3.04382	-3.36483	-2.50437	-2.70948	-2.93703	-3.0174	-3.02081	-3.05393	-2.7019	-3.08484	-2.93586	-3.35064	-2.99093	FALSE	O94880	PHD finger protein 14 OS=Homo sapiens OX=9606 GN=PHF14 PE=1 SV=3
-1.62925	-1.76262	-1.71433	-1.8181	-1.45445	-1.482	-1.62892	-1.74501	-1.78011	-1.63071	-1.73586	-1.53202	-1.55767	-1.56154	-1.59082	-1.76057	-1.94493	-1.81326	FALSE	Q9UET6	tRNA (cytidine(32)/guanosine(34)-2'-O)-methyltransferase OS=Homo sapiens OX=9606 GN=FTSJ1 PE=1 SV=2
-0.876735	-1.01646	-0.223827	-0.598533	-0.597387	-0.699974	-0.593672	-0.708375	-0.482097	-0.608604	-0.760336	-0.786766	-0.62877	-0.526501	-0.717272	-0.626773	-0.710792	-0.508168	FALSE	Q9UIC8	Leucine carboxyl methyltransferase 1 OS=Homo sapiens OX=9606 GN=LCMT1 PE=1 SV=2
-2.69299	-2.33479	-2.32083	-2.12175	-2.1115	-2.60298	-2.37892	-2.86595	-2.56902	-2.10103	-2.31053	-2.243	-2.36179	-2.38976	-3.0068	-2.13819	-2.36639	-2.08195	FALSE	Q13126	S-methyl-5'-thioadenosine phosphorylase OS=Homo sapiens OX=9606 GN=MTAP PE=1 SV=2
-1.72685	-1.43682	-1.41978	-1.01122	-1.24995	-1.43984	-1.73075	-1.77053	-1.29835	-1.14835	-1.54651	-1.43643	-1.43306	-1.47337	-1.8578	-1.13547	-1.24706	-1.1003	FALSE	Q8NE62	Choline dehydrogenase, mitochondrial OS=Homo sapiens OX=9606 GN=CHDH PE=1 SV=2
-1.40462	-1.36067	-2.01917	-1.6768	-1.69108	-1.69244	-1.13582	-1.27484	-1.19486	-1.31198	-1.84476	-1.22311	-1.24633	-0.979706	-1.57104	-1.47631	-1.57107	-1.58962	FALSE	Q9ULK4	Mediator of RNA polymerase II transcription subunit 23 OS=Homo sapiens OX=9606 GN=MED23 PE=1 SV=2
-0.827667	-1.67651	-1.18476	-0.853628	-1.84073	-1.36648	-1.60771	-2.0987	-1.32075	-1.56827	-1.53376	-1.69361	-1.48393	-0.839735	-0.446101	-2.13598	-1.31299	-1.03376	FALSE	Q9BY32	Inosine triphosphate pyrophosphatase OS=Homo sapiens OX=9606 GN=ITPA PE=1 SV=2
0.614758	0.565084	0.578316	0.669257	0.523617	0.653791	0.656579	0.690335	0.594395	0.678717	0.601503	0.78146	0.64563	0.505535	0.653745	0.533066	0.53905	0.444692	FALSE	Q8NEY8	Periphilin-1 OS=Homo sapiens OX=9606 GN=PPHLN1 PE=1 SV=2
-1.36124	-1.75768	-1.88004	-1.461	-0.877831	-0.414448	-1.43371	-1.52664	-1.8804	-1.04288	-0.786724	-0.601705	-1.7024	-1.71921	-1.43121	-0.911065	-0.46329	-1.16034	FALSE	Q9UDR5	Alpha-aminoadipic semialdehyde synthase, mitochondrial OS=Homo sapiens OX=9606 GN=AASS PE=1 SV=1
-1.75914	-1.56805	-1.70281	-1.74708	-1.68378	-1.36616	-1.76277	-1.23024	-1.51191	-1.3749	-1.34792	-1.23577	-1.71017	-2.03267	-1.74273	-1.22279	-1.74336	-1.6954	FALSE	Q9NW13	RNA-binding protein 28 OS=Homo sapiens OX=9606 GN=RBM28 PE=1 SV=3
-1.67026	-1.45777	-1.43138	-1.3633	-1.21406	-1.21766	-1.34549	-1.50881	-1.55593	-1.45283	-1.28853	-1.24034	-1.50579	-1.59417	-1.56866	-1.28342	-1.41805	-1.30278	FALSE	Q8WUH1	Protein Churchill OS=Homo sapiens OX=9606 GN=CHURC1 PE=1 SV=3
-0.803129	-0.72956	-0.866485	-1.19278	-1.0298	-1.21732	-0.70826	-0.676703	-0.713352	-1.22733	-1.21708	-0.99748	-0.781079	-0.83842	-0.587077	-1.08209	-0.860522	-0.91413	FALSE	O95159	Zinc finger protein-like 1 OS=Homo sapiens OX=9606 GN=ZFPL1 PE=1 SV=2
-2.3215	-2.35309	-2.44985	-2.61017	-1.89975	-2.52718	-2.00541	-1.99846	-2.42951	-2.53805	-1.86906	-1.96501	-2.45322	-2.54455	-2.35804	-2.06279	-1.71971	-2.51702	FALSE	Q8WUA8	Tsukushi OS=Homo sapiens OX=9606 GN=TSKU PE=1 SV=3
-1.51654	-1.55753	-1.81156	-1.47994	-2.08251	-1.72227	-1.34747	-2.0222	-1.8665	-1.73529	-1.77066	-1.68761	-1.52788	-1.48268	-1.66503	-1.75629	-1.59732	-1.41874	FALSE	O15213	WD repeat-containing protein 46 OS=Homo sapiens OX=9606 GN=WDR46 PE=1 SV=3
-1.96635	-2.2464	-2.23196	-1.6084	-2.50753	-2.41051	-2.83453	-3.03477	-2.04124	-1.77851	-2.3507	-2.36057	-2.29967	-1.92009	-1.92682	-2.18151	-2.0031	-2.02582	FALSE	Q9NXH9	tRNA (guanine(26)-N(2))-dimethyltransferase OS=Homo sapiens OX=9606 GN=TRMT1 PE=1 SV=1
-2.66015	-2.6935	-2.66521	-3.04066	-2.88988	-2.77339	-2.30135	-2.14207	-2.36165	-2.41107	-2.23517	-2.30061	-2.41211	-2.68499	-2.58322	-2.47122	-3.13607	-2.76307	FALSE	Q9UI09	NADH dehydrogenase [ubiquinone] 1 alpha subcomplex subunit 12 OS=Homo sapiens OX=9606 GN=NDUFA12 PE=1 SV=1
-1.01379	-0.804168	-1.08996	-1.18416	-1.04105	-1.08336	-1.13634	-1.18567	-1.11551	-1.33349	-1.25652	-1.16593	-1.14114	-1.17161	-1.17655	-1.16656	-1.47735	-1.06795	FALSE	Q9NRZ7	1-acyl-sn-glycerol-3-phosphate acyltransferase gamma OS=Homo sapiens OX=9606 GN=AGPAT3 PE=1 SV=1
-1.64098	-1.50442	-1.72351	-1.73229	-1.46312	-1.95463	-2.05062	-1.9882	-1.53596	-1.94658	-2.27271	-1.80417	-1.62964	-1.91086	-1.53865	-1.88526	-1.7722	-1.86241	FALSE	Q9H061	Transmembrane protein 126A OS=Homo sapiens OX=9606 GN=TMEM126A PE=1 SV=1
0.647612	0.673013	0.576268	0.791371	0.668212	0.581249	0.538041	0.900893	0.591288	0.59956	0.665117	0.991728	0.574669	0.50114	0.507113	0.649864	0.721697	0.573503	FALSE	Q15287	RNA-binding protein with serine-rich domain 1 OS=Homo sapiens OX=9606 GN=RNPS1 PE=1 SV=1
0.262205	0.146398	0.0123857	-0.102952	-0.522437	-0.345853	0.0305704	0.0462579	0.00194438	-0.166602	-0.494841	-0.294603	0.150684	0.0700762	0.161738	-0.576213	-0.279161	-0.165539	FALSE	Q9H330	Transmembrane protein 245 OS=Homo sapiens OX=9606 GN=TMEM245 PE=1 SV=3
-2.46611	-2.45833	-2.238	-2.17836	-2.53299	-2.21499	-2.2157	-2.13086	-2.2763	-2.06807	-2.40444	-2.24015	-2.30016	-2.60087	-2.28797	-2.18736	-2.17121	-2.83705	FALSE	Q12962	Transcription initiation factor TFIID subunit 10 OS=Homo sapiens OX=9606 GN=TAF10 PE=1 SV=1
-2.18459	-2.3188	-2.20984	-2.16392	-2.0354	-1.92177	-2.31353	-1.86944	-1.91408	-2.02201	-2.3062	-2.38359	-1.85882	-2.11217	-2.22484	-2.37114	-2.33373	-2.17414	FALSE	O43920	NADH dehydrogenase [ubiquinone] iron-sulfur protein 5 OS=Homo sapiens OX=9606 GN=NDUFS5 PE=1 SV=3
-2.28879	-2.62786	-2.07428	-2.47571	-2.43399	-2.4531	-2.16738	-2.44635	-2.06704	-2.10626	-2.56178	-2.24879	-2.3088	-2.27207	-2.19829	-2.40846	-2.23177	-2.32027	FALSE	Q96CN7	Isochorismatase domain-containing protein 1 OS=Homo sapiens OX=9606 GN=ISOC1 PE=1 SV=3
-0.605894	-0.532755	-0.388361	-0.714927	-0.514472	-0.676723	-0.334388	-0.654385	-0.536537	-0.714431	-0.856766	-0.984253	-0.491245	-0.245575	-0.457322	-0.841978	-0.874519	-0.748937	FALSE	Q9GZT8	NIF3-like protein 1 OS=Homo sapiens OX=9606 GN=NIF3L1 PE=1 SV=2
0.308085	0.453923	0.605614	0.445945	0.531102	0.640976	0.784852	0.446083	0.46475	0.636316	0.777573	0.599838	0.439979	0.447195	0.700899	0.657326	0.531486	0.450727	FALSE	O43583	Density-regulated protein OS=Homo sapiens OX=9606 GN=DENR PE=1 SV=2
-2.99051	-2.62323	-3.07225	-3.50532	-3.51219	-3.88238	-3.11546	-3.32352	-3.92037	-3.97214	-4.08179	-4.16219	-3.22037	-2.78539	-3.04203	-3.72565	-3.3805	-3.94162	FALSE	Q96BD0	Solute carrier organic anion transporter family member 4A1 OS=Homo sapiens OX=9606 GN=SLCO4A1 PE=1 SV=2
-1.70872	-1.86195	-2.02193	-1.6601	-1.88575	-1.88108	-2.26663	-1.4043	-1.75696	-1.96034	-1.75364	-1.8827	-2.05723	-2.14457	-2.04363	-2.1148	-1.76671	-2.08252	FALSE	P46100	Chromatin remodeler ATRX OS=Homo sapiens OX=9606 GN=ATRX PE=1 SV=6
-1.17597	-1.28374	-1.36774	-1.37111	-1.05084	-1.37395	-1.56621	-1.17206	-1.38304	-1.40576	-1.28573	-1.0793	-1.19839	-1.38583	-1.50507	-1.20966	-1.30398	-1.20502	FALSE	Q96ER9	Mitochondrial potassium channel OS=Homo sapiens OX=9606 GN=CCDC51 PE=1 SV=2
-1.13546	-0.954402	-0.733845	-0.96791	-0.856817	-0.653951	-0.652725	-1.15343	-1.06774	-0.765028	-0.738682	-0.830686	-0.98355	-1.08922	-0.749606	-0.755519	-0.926355	-0.941943	FALSE	O43414	ERI1 exoribonuclease 3 OS=Homo sapiens OX=9606 GN=ERI3 PE=1 SV=2
-0.267205	-0.115196	-0.135888	-0.236734	-0.210613	-0.311526	-0.331916	-0.00295242	-0.353109	-0.387032	-0.290369	-0.192389	-0.302788	-0.507388	-0.387145	-0.425633	-0.507614	-0.467037	FALSE	O95249	Golgi SNAP receptor complex member 1 OS=Homo sapiens OX=9606 GN=GOSR1 PE=1 SV=1
-0.140206	-0.332385	-0.15551	-0.138451	-0.0735647	-0.10285	0.194668	-0.398766	0.171069	-0.0516954	-0.219795	-0.11428	0.00933736	0.191856	0.0873225	-0.133116	0.0369216	0.138172	FALSE	Q96AT9	Ribulose-phosphate 3-epimerase OS=Homo sapiens OX=9606 GN=RPE PE=1 SV=1
-0.152515	-0.145436	-0.77485	-0.865497	0.145802	-0.181587	-0.685853	-0.871545	-0.350381	-0.133199	-0.370308	-0.0702412	-0.532246	-0.424968	-0.187088	-0.322234	-0.370375	-0.148264	FALSE	P61619	Protein transport protein Sec61 subunit alpha isoform 1 OS=Homo sapiens OX=9606 GN=SEC61A1 PE=1 SV=2
-2.22567	-2.24744	-2.19324	-2.26539	-2.48028	-2.50654	-1.92838	-2.41299	-2.11766	-2.09022	-2.07301	-2.0789	-2.25403	-2.21356	-1.87188	-2.35611	-2.41969	-2.47316	FALSE	Q9Y530	ADP-ribose glycohydrolase OARD1 OS=Homo sapiens OX=9606 GN=OARD1 PE=1 SV=2
-1.62674	-1.57867	-1.69715	-2.00871	-1.95105	-2.07156	-2.13852	-1.61361	-1.64254	-1.76246	-2.00408	-1.93887	-2.02098	-1.73966	-1.70328	-1.78862	-1.96033	-2.06083	FALSE	Q9BVI4	Nucleolar complex protein 4 homolog OS=Homo sapiens OX=9606 GN=NOC4L PE=1 SV=1
-2.10128	-2.22694	-2.12785	-2.19371	-1.85637	-1.78766	-2.12822	-1.97664	-1.81637	-2.07273	-1.92335	-1.88462	-2.15324	-1.94778	-1.83261	-1.87481	-1.78712	-1.61855	FALSE	Q86UV5	Ubiquitin carboxyl-terminal hydrolase 48 OS=Homo sapiens OX=9606 GN=USP48 PE=1 SV=1
-2.79339	-2.8587	-3.31361	-3.33567	-2.30602	-2.78274	-3.72871	-3.69108	-3.7115	-3.0621	-2.98311	-3.08348	-3.06141	-3.31102	-3.79994	-2.53748	-2.85875	-2.70991	FALSE	Q9NZV1	Cysteine-rich motor neuron 1 protein OS=Homo sapiens OX=9606 GN=CRIM1 PE=1 SV=1
-1.60857	-1.63475	-1.69917	-1.67035	-1.3024	-1.80988	-1.39759	-1.43161	-1.35867	-1.24252	-1.57469	-1.31882	-1.4696	-1.42372	-1.65809	-1.4706	-1.32907	-1.83664	FALSE	Q9NSV4	Protein diaphanous homolog 3 OS=Homo sapiens OX=9606 GN=DIAPH3 PE=1 SV=4
-1.93503	-1.90886	-1.68362	-1.80145	-1.90915	-1.72516	-1.86329	-1.90615	-1.86643	-1.79694	-2.04856	-2.07918	-1.69551	-1.70196	-1.88036	-1.97135	-1.90713	-1.55268	FALSE	Q96GG9	DCN1-like protein 1 OS=Homo sapiens OX=9606 GN=DCUN1D1 PE=1 SV=1
0.155857	-0.663337	-0.756692	-0.775459	-0.952012	-0.521797	-0.571808	-0.301477	-0.65155	-1.32762	-0.809681	-0.726644	-0.490732	-0.385599	0.0362792	-1.17181	-0.411725	-0.5097	FALSE	Q9NV92	NEDD4 family-interacting protein 2 OS=Homo sapiens OX=9606 GN=NDFIP2 PE=1 SV=2
-1.66086	-1.66544	-1.70756	-1.78572	-1.85852	-1.89171	-1.52831	-1.61105	-1.40081	-1.51167	-1.9685	-1.87672	-1.49796	-1.31144	-1.83037	-1.6961	-1.6584	-1.49594	FALSE	Q9P2B4	CTTNBP2 N-terminal-like protein OS=Homo sapiens OX=9606 GN=CTTNBP2NL PE=1 SV=2
-1.99882	-2.41549	-2.00004	-1.91505	-2.08082	-1.78168	-2.03699	-1.61954	-1.98289	-1.96006	-1.8524	-1.61457	-2.20429	-1.97705	-2.15551	-2.05061	-2.08547	-2.09648	FALSE	Q9BWJ5	Splicing factor 3B subunit 5 OS=Homo sapiens OX=9606 GN=SF3B5 PE=1 SV=1
-3.83577	-3.52722	-3.37177	-3.64008	-2.8308	-3.308	-3.58364	-3.60584	-3.34176	-3.21242	-3.22939	-2.94439	-3.70954	-3.93718	-3.44156	-3.37935	-2.91796	-2.75773	FALSE	O43169	Cytochrome b5 type B OS=Homo sapiens OX=9606 GN=CYB5B PE=1 SV=3
-3.37157	-2.69727	-2.89386	-2.51619	-2.87791	-2.62358	-2.83821	-2.46858	-2.43917	-2.70674	-2.63433	-2.87322	-2.67942	-3.14656	-3.14037	-2.64122	-3.1217	-2.54834	FALSE	P0C0L4	Complement C4-A OS=Homo sapiens OX=9606 GN=C4A PE=1 SV=2
-0.944325	-1.4937	-1.13681	-0.919648	-0.979484	-0.84137	-1.29552	-0.871257	-1.13332	-0.992733	-0.912435	-0.806815	-1.33884	-1.01559	-1.48868	-0.815002	-0.53003	-0.902255	FALSE	Q7L592	Protein arginine methyltransferase NDUFAF7, mitochondrial OS=Homo sapiens OX=9606 GN=NDUFAF7 PE=1 SV=1
-1.10631	-1.32428	-1.4679	-0.976269	-1.20997	-1.4119	-1.52404	-1.5499	-1.06783	-1.50865	-1.68085	-1.37636	-1.27623	-0.92075	-1.28432	-1.33569	-0.639691	-0.670643	FALSE	Q9UBM7	7-dehydrocholesterol reductase OS=Homo sapiens OX=9606 GN=DHCR7 PE=1 SV=1
-1.75182	-1.57289	-1.84245	-1.48902	-1.61813	-1.78754	-2.85405	-1.8261	-1.85403	-1.92479	-2.23754	-1.84089	-1.96375	-1.90272	-1.99245	-1.6792	-1.62696	-1.49321	FALSE	Q8N2K0	Lysophosphatidylserine lipase ABHD12 OS=Homo sapiens OX=9606 GN=ABHD12 PE=1 SV=2
-2.03846	-1.79696	-1.66515	-1.43343	-1.79979	-1.96474	-2.1077	-1.66318	-1.65947	-1.79491	-1.74546	-1.8208	-1.79373	-1.55488	-1.80607	-1.59104	-2.03887	-1.80547	FALSE	Q5T9C2	Early estrogen-induced gene 1 protein OS=Homo sapiens OX=9606 GN=EEIG1 PE=1 SV=2
-1.6724	-1.86888	-1.42103	-1.97952	-1.5353	-1.72622	-1.3501	-1.98806	-1.48947	-1.64209	-1.63835	-1.8024	-1.62525	-1.59766	-1.50685	-1.4797	-1.73318	-1.74843	FALSE	O43598	5-hydroxymethyl-dUMP N-hydrolase OS=Homo sapiens OX=9606 GN=DNPH1 PE=1 SV=1
-2.08503	-2.22018	-2.05803	-1.93258	-2.19099	-1.97815	-1.9379	-2.33753	-1.9135	-2.19401	-2.51392	-1.99764	-2.31932	-1.71982	-1.90598	-2.08613	-1.79252	-1.84292	FALSE	Q7L5D6	Golgi to ER traffic protein 4 homolog OS=Homo sapiens OX=9606 GN=GET4 PE=1 SV=1
-2.14064	-2.50046	-2.61918	-2.51484	-2.41654	-2.55595	-2.14574	-2.42615	-2.66406	-2.14576	-2.34675	-2.04384	-2.41508	-2.77463	-2.72031	-2.64122	-2.35416	-3.12291	FALSE	Q99986	Serine/threonine-protein kinase VRK1 OS=Homo sapiens OX=9606 GN=VRK1 PE=1 SV=1
-1.85303	-1.44793	-1.4534	-1.66179	-1.27453	-1.3773	-1.24234	-1.56497	-1.63195	-1.78144	-1.64552	-1.71287	-1.55758	-1.6205	-1.18915	-1.48723	-1.42014	-1.81271	FALSE	Q9ULH0	Kinase D-interacting substrate of 220 kDa OS=Homo sapiens OX=9606 GN=KIDINS220 PE=1 SV=3
-1.90272	-2.03646	-1.77965	-2.06226	-2.1348	-1.91911	-1.6651	-1.46978	-1.8503	-1.69781	-1.9113	-1.84753	-2.00265	-1.65872	-1.79957	-2.12655	-1.78646	-1.93362	FALSE	Q8N8A6	ATP-dependent RNA helicase DDX51 OS=Homo sapiens OX=9606 GN=DDX51 PE=1 SV=3
-1.55308	-1.35319	-1.38399	-1.11867	-0.953972	-0.99496	-1.30441	-1.29333	-1.30272	-0.871335	-0.953953	-0.963998	-1.59646	-1.3773	-1.57748	-1.03816	-0.908114	-1.12424	FALSE	P52735	Guanine nucleotide exchange factor VAV2 OS=Homo sapiens OX=9606 GN=VAV2 PE=1 SV=2
-2.10003	-2.0335	-1.96449	-1.68043	-1.91387	-2.10841	-2.11857	-1.87504	-2.05869	-2.23679	-1.86398	-1.95969	-2.05496	-2.10519	-1.85874	-1.78782	-1.69591	-2.27353	FALSE	P28290	Protein ITPRID2 OS=Homo sapiens OX=9606 GN=ITPRID2 PE=1 SV=3
-2.35088	-2.27899	-2.10663	-2.20356	-2.13307	-1.94383	-1.55736	-1.70736	-1.7461	-1.89671	-2.16358	-1.99751	-1.76955	-2.16219	-2.09507	-2.29291	-2.10634	-2.03782	FALSE	Q9H0H5	Rac GTPase-activating protein 1 OS=Homo sapiens OX=9606 GN=RACGAP1 PE=1 SV=1
-1.41813	-1.58626	-1.66868	-1.33916	-1.10655	-1.01292	-1.66299	-1.76113	-1.64925	-1.44905	-1.29909	-1.29718	-1.49811	-1.62598	-1.42549	-1.40545	-1.19137	-1.26088	FALSE	Q99933	BAG family molecular chaperone regulator 1 OS=Homo sapiens OX=9606 GN=BAG1 PE=1 SV=4
-2.834	-3.01869	-2.74854	-2.1772	-2.64668	-2.8948	-2.91409	-3.17653	-2.78588	-2.81172	-2.64321	-2.59116	-2.81861	-2.80698	-2.85834	-2.73031	-2.48173	-2.64072	FALSE	Q9BYD3	Large ribosomal subunit protein uL4m OS=Homo sapiens OX=9606 GN=MRPL4 PE=1 SV=1
-2.09825	-1.84161	-1.97782	-3.67078	-2.46437	-2.97202	-2.20446	-1.96797	-2.31176	-3.30237	-3.30162	-3.39426	-2.31429	-2.49461	-2.22517	-2.72772	-3.03149	-2.97839	FALSE	Q9C004	Protein sprouty homolog 4 OS=Homo sapiens OX=9606 GN=SPRY4 PE=1 SV=2
0.588717	0.733301	0.819611	0.841872	0.808935	0.985879	0.646771	0.700438	0.644021	0.950625	0.768099	0.73639	0.573065	0.74013	0.645223	0.856246	0.960151	0.92182	FALSE	O75208	Ubiquinone biosynthesis protein COQ9, mitochondrial OS=Homo sapiens OX=9606 GN=COQ9 PE=1 SV=1
-2.16985	-2.19154	-2.15658	-2.82552	-2.4491	-2.63677	-2.22565	-1.96334	-2.2013	-2.50406	-2.5062	-2.59155	-1.96437	-2.55199	-2.09124	-2.28915	-2.09682	-2.37921	FALSE	Q9NUM4	Transmembrane protein 106B OS=Homo sapiens OX=9606 GN=TMEM106B PE=1 SV=2
-2.34862	-2.1083	-2.35281	-2.20196	-1.94236	-2.37503	-1.98053	-1.79054	-1.71119	-1.75449	-1.67601	-1.51852	-2.13769	-2.40552	-2.10114	-2.0463	-2.27957	-2.39869	FALSE	Q9NRZ9	Lymphoid-specific helicase OS=Homo sapiens OX=9606 GN=HELLS PE=1 SV=1
-1.34783	-1.20367	-1.19084	-1.16072	-1.42014	-1.20878	-0.863093	-1.24195	-1.00445	-1.42123	-1.0163	-1.32321	-1.28713	-1.40837	-1.28618	-1.19677	-1.38158	-1.08639	FALSE	Q9UPU5	Ubiquitin carboxyl-terminal hydrolase 24 OS=Homo sapiens OX=9606 GN=USP24 PE=1 SV=3
-2.88639	-3.04769	-3.09762	-3.07363	-2.63102	-2.58676	-2.76093	-2.48243	-3.19482	-3.09051	-2.60999	-2.73464	-3.06941	-2.92148	-3.42834	-2.53334	-2.49026	-2.86607	FALSE	P02462	Collagen alpha-1(IV) chain OS=Homo sapiens OX=9606 GN=COL4A1 PE=1 SV=4
-1.62929	-1.41571	-1.58907	-1.66805	-1.63622	-1.6232	-1.41271	-1.64349	-1.59337	-1.69665	-1.5381	-1.52183	-1.59237	-1.73204	-1.33378	-1.37744	-1.51297	-1.72102	FALSE	Q7L2J0	7SK snRNA methylphosphate capping enzyme OS=Homo sapiens OX=9606 GN=MEPCE PE=1 SV=1
-0.810494	-1.21131	-1.19255	-1.44632	-1.08122	-1.24906	-1.24453	-1.01027	-1.16268	-1.12074	-1.48216	-1.49135	-1.17638	-1.08403	-0.955017	-1.63132	-1.22154	-1.97115	FALSE	O94806	Serine/threonine-protein kinase D3 OS=Homo sapiens OX=9606 GN=PRKD3 PE=1 SV=1
-1.49193	-1.19256	-1.15447	-1.25053	-1.05873	-1.13945	-0.811217	-1.43821	-1.2291	-1.12141	-1.10027	-1.25139	-1.31511	-1.18755	-1.23309	-1.24756	-1.10604	-1.02327	FALSE	Q14558	Phosphoribosyl pyrophosphate synthase-associated protein 1 OS=Homo sapiens OX=9606 GN=PRPSAP1 PE=1 SV=2
0.727481	0.698391	0.906296	0.37413	0.120375	0.362126	0.630638	1.12901	0.461036	0.176325	0.218309	0.280009	0.671251	0.394147	0.565873	0.216165	0.26823	0.319798	FALSE	Q13950	Runt-related transcription factor 2 OS=Homo sapiens OX=9606 GN=RUNX2 PE=1 SV=2
-1.96342	-2.04567	-2.18136	-2.19065	-2.1511	-2.08504	-2.3514	-2.13123	-2.20951	-2.01588	-2.00454	-2.1264	-2.21889	-2.11265	-1.97486	-2.17839	-2.29038	-2.31749	FALSE	Q6PJG2	Mitotic deacetylase-associated SANT domain protein OS=Homo sapiens OX=9606 GN=MIDEAS PE=1 SV=2
0.0579922	-0.13588	0.223814	-0.153869	-0.050824	-0.0928376	0.379177	0.0062902	0.224039	-0.116665	0.0857678	-0.260638	0.281982	0.0736718	0.244892	-0.135516	-0.358348	-0.189906	FALSE	Q9NRN7	L-aminoadipate-semialdehyde dehydrogenase-phosphopantetheinyl transferase OS=Homo sapiens OX=9606 GN=AASDHPPT PE=1 SV=2
-2.86708	-2.57819	-2.48551	-2.77008	-2.69777	-3.39372	-3.07568	-2.73789	-2.46596	-2.61111	-3.00543	-3.1646	-3.15984	-2.40047	-3.19003	-2.73419	-2.72191	-2.69181	FALSE	O95983	Methyl-CpG-binding domain protein 3 OS=Homo sapiens OX=9606 GN=MBD3 PE=1 SV=1
-1.23414	-1.25726	-1.08391	-1.12536	-0.903224	-1.11002	-0.64921	-1.17562	-1.00393	-1.03737	-1.15595	-1.24287	-1.14296	-1.07459	-1.52326	-1.19482	-1.21023	-1.43872	FALSE	Q12765	Secernin-1 OS=Homo sapiens OX=9606 GN=SCRN1 PE=1 SV=2
-2.22967	-2.29746	-2.18233	-2.1212	-2.19573	-2.30033	-1.99437	-2.59438	-2.18914	-2.64029	-2.25933	-2.09512	-2.29055	-2.25947	-2.21921	-2.22733	-2.13611	-1.78766	FALSE	Q14693	Phosphatidate phosphatase LPIN1 OS=Homo sapiens OX=9606 GN=LPIN1 PE=1 SV=2
-2.70338	-3.12813	-2.71004	-3.34472	-3.33952	-3.15221	-2.16131	-2.74788	-2.74598	-3.21506	-3.10103	-3.1461	-2.987	-2.88552	-2.79136	-3.42502	-3.11483	-3.2426	FALSE	Q9BY42	Replication termination factor 2 OS=Homo sapiens OX=9606 GN=RTF2 PE=1 SV=3
-1.16098	-1.53808	-1.46935	-1.69917	-1.33175	-1.53067	-1.54433	-1.58555	-1.31581	-2.08666	-1.98465	-1.64346	-1.51381	-1.76909	-1.74875	-2.03236	-1.77545	-1.35081	FALSE	Q8WWI5	Choline transporter-like protein 1 OS=Homo sapiens OX=9606 GN=SLC44A1 PE=1 SV=1
-2.59859	-2.14522	-1.92548	-2.28904	-2.33631	-2.37377	-2.06749	-2.10081	-2.05899	-2.05004	-2.42437	-2.40617	-2.09046	-2.18251	-1.81798	-2.28795	-2.2451	-2.30387	FALSE	Q9NR09	Dual E2 ubiquitin-conjugating enzyme/E3 ubiquitin-protein ligase BIRC6 OS=Homo sapiens OX=9606 GN=BIRC6 PE=1 SV=3
0.0373041	0.0255713	-0.0801001	-0.456988	-0.13723	-0.236204	-0.245463	-0.17985	-0.383724	-0.71774	-0.607186	-0.471294	-0.1305	-0.127439	-0.23797	-0.1361	-0.25975	-0.19659	FALSE	P25445	Tumor necrosis factor receptor superfamily member 6 OS=Homo sapiens OX=9606 GN=FAS PE=1 SV=1
-1.57782	-1.56167	-1.58414	-1.40196	-1.87957	-1.55316	-1.42365	-1.40777	-1.22987	-1.70166	-2.02659	-1.65907	-1.419	-1.59154	-1.58391	-1.89104	-1.79037	-1.54803	FALSE	Q0VF96	Cingulin-like protein 1 OS=Homo sapiens OX=9606 GN=CGNL1 PE=1 SV=2
0.615514	0.596903	0.691289	0.36954	0.670567	0.445513	0.401521	0.57563	0.673356	0.397288	0.242095	0.431405	0.382632	0.414178	0.550757	0.406392	0.653063	0.543224	FALSE	P21964	Catechol O-methyltransferase OS=Homo sapiens OX=9606 GN=COMT PE=1 SV=2
-2.1384	-2.12221	-1.87917	-1.937	-1.8704	-1.68132	-2.30517	-2.01198	-1.93003	-1.49388	-1.61782	-1.81753	-1.99969	-1.89327	-2.00945	-1.43989	-1.5264	-1.26127	FALSE	Q9Y2S2	Lambda-crystallin homolog OS=Homo sapiens OX=9606 GN=CRYL1 PE=1 SV=3
-3.04293	-3.20525	-3.15868	-2.95425	-3.00918	-3.08177	-2.90608	-2.73432	-2.78842	-2.94745	-2.74103	-2.74367	-3.07811	-2.77407	-2.92368	-2.65152	-2.56553	-2.96713	FALSE	Q9H5Z1	Probable ATP-dependent RNA helicase DHX35 OS=Homo sapiens OX=9606 GN=DHX35 PE=1 SV=2
0.94809	0.872721	0.918149	0.414322	1.10386	0.728499	0.690174	0.789671	0.902273	0.629822	0.582306	0.813582	0.68932	0.615935	0.648019	0.768066	0.765574	0.896336	FALSE	Q8N4H5	Mitochondrial import receptor subunit TOM5 homolog OS=Homo sapiens OX=9606 GN=TOMM5 PE=1 SV=1
-3.15772	-3.08065	-3.13262	-3.22417	-2.89573	-3.67114	-2.72645	-2.30294	-3.07423	-2.52945	-2.26962	-2.44442	-2.89897	-3.30101	-2.82316	-3.0121	-2.88686	-4.08779	FALSE	O75380	NADH dehydrogenase [ubiquinone] iron-sulfur protein 6, mitochondrial OS=Homo sapiens OX=9606 GN=NDUFS6 PE=1 SV=1
-2.15607	-2.47424	-2.46717	-1.45836	-1.70093	-2.03371	-2.8505	-3.4324	-2.87217	-2.29423	-2.10091	-1.94632	-2.08159	-2.50411	-2.52636	-2.03256	-1.49436	-1.52316	FALSE	P15941	Mucin-1 OS=Homo sapiens OX=9606 GN=MUC1 PE=1 SV=3
-0.180619	-0.287076	-0.195403	-0.197574	-1.13564	-0.848737	-0.225191	-0.394035	-0.436586	-0.76781	-0.699301	-0.885335	-0.233166	-0.294861	-0.199551	-0.746166	-0.577645	-0.611526	FALSE	O75348	V-type proton ATPase subunit G 1 OS=Homo sapiens OX=9606 GN=ATP6V1G1 PE=1 SV=3
-1.16417	-1.92121	-2.00239	-2.67159	-2.4398	-2.33115	-1.56254	-1.3817	-1.71129	-3.03111	-2.48619	-2.88133	-1.44401	-1.5973	-1.216	-2.8844	-3.01455	-3.0381	FALSE	O95994	Anterior gradient protein 2 homolog OS=Homo sapiens OX=9606 GN=AGR2 PE=1 SV=1
-2.98932	-3.61954	-3.52686	-4.6434	-3.46683	-3.61731	-3.4781	-3.28304	-3.51289	-3.7273	-3.66791	-3.30905	-3.85677	-3.72079	-3.65868	-3.38472	-3.53046	-3.73018	FALSE	Q9GZY8	Mitochondrial fission factor OS=Homo sapiens OX=9606 GN=MFF PE=1 SV=1
-2.91398	-2.53876	-2.47765	-2.52091	-2.82711	-2.62203	-2.74807	-1.94754	-2.67584	-2.49738	-2.57119	-2.76175	-2.78013	-2.93456	-3.1383	-2.50612	-2.78101	-3.04353	FALSE	Q9H9Y6	DNA-directed RNA polymerase I subunit RPA2 OS=Homo sapiens OX=9606 GN=POLR1B PE=1 SV=2
-2.30986	-2.5171	-2.3563	-2.86962	-1.91396	-2.39327	-1.84494	-2.04762	-2.17982	-2.15666	-2.17564	-2.32193	-2.41794	-2.22392	-2.27178	-2.68689	-2.25299	-2.73757	FALSE	Q9ULI2	Beta-citrylglutamate synthase B OS=Homo sapiens OX=9606 GN=RIMKLB PE=1 SV=2
-1.75032	-1.39751	-1.56486	-1.5558	-1.3756	-1.37684	-1.77253	-1.4	-1.79404	-1.40522	-1.52482	-1.6675	-1.69459	-1.45347	-1.65685	-1.46389	-1.50029	-1.59372	FALSE	Q86WA6	Serine hydrolase BPHL OS=Homo sapiens OX=9606 GN=BPHL PE=1 SV=1
-2.19729	-2.4672	-1.87607	-2.037	-1.76135	-1.76691	-1.84902	-1.92373	-1.96034	-2.27843	-1.84389	-2.15354	-2.06815	-2.01074	-2.27078	-1.83579	-2.1558	-2.14924	FALSE	P04049	RAF proto-oncogene serine/threonine-protein kinase OS=Homo sapiens OX=9606 GN=RAF1 PE=1 SV=1
-1.3576	-1.17556	-1.23439	-1.32713	-1.20955	-1.26121	-1.10576	-1.2442	-1.14682	-1.27861	-1.1841	-1.42266	-1.30959	-1.29922	-1.16035	-1.27674	-1.32662	-1.40022	FALSE	Q96F86	Enhancer of mRNA-decapping protein 3 OS=Homo sapiens OX=9606 GN=EDC3 PE=1 SV=1
-0.905228	-0.651161	-0.492858	-0.335971	-0.601692	-0.435065	-0.921122	-0.555161	-0.76053	-0.299145	-0.471511	-0.56329	-0.724302	-0.634958	-0.714064	-0.561237	-0.784104	-0.624159	FALSE	P25490	Transcriptional repressor protein YY1 OS=Homo sapiens OX=9606 GN=YY1 PE=1 SV=2
-1.55303	-1.34047	-1.23961	-1.58771	-1.58605	-1.50394	-1.60818	-1.47795	-1.53564	-1.73698	-1.53343	-1.45839	-1.52766	-1.85583	-1.4054	-1.36832	-1.79111	-1.46247	FALSE	Q9P032	NADH dehydrogenase [ubiquinone] 1 alpha subcomplex assembly factor 4 OS=Homo sapiens OX=9606 GN=NDUFAF4 PE=1 SV=1
-2.06141	-1.6412	-1.60347	-1.49018	-1.28225	-1.6421	-1.21074	-1.69833	-1.60011	-1.22742	-1.33841	-1.48669	-1.71735	-1.49925	-1.89352	-1.58729	-1.37292	-1.45038	FALSE	Q13426	DNA repair protein XRCC4 OS=Homo sapiens OX=9606 GN=XRCC4 PE=1 SV=2
-2.57014	-2.47001	-2.78634	-2.21534	-2.36649	-2.41858	-2.61091	-2.76321	-1.89554	-2.50285	-2.67992	-2.44994	-2.65197	-2.21025	-2.36047	-2.66615	-2.60304	-2.11003	FALSE	P57764	Gasdermin-D OS=Homo sapiens OX=9606 GN=GSDMD PE=1 SV=1
-0.882104	-0.640553	-1.05133	-0.902277	-0.48923	-1.09597	-1.30361	-0.965694	-0.718099	-0.818984	-1.05911	-0.774649	-0.723081	-1.01888	-1.15025	-0.886606	-0.80488	-0.487803	FALSE	O15260	Surfeit locus protein 4 OS=Homo sapiens OX=9606 GN=SURF4 PE=1 SV=3
-1.74455	-1.59255	-2.14611	-1.81799	-2.11436	-2.24298	-1.72053	-1.3368	-1.79287	-1.80915	-1.70785	-1.56513	-1.59173	-1.36962	-1.40354	-1.77304	-1.53723	-1.82613	FALSE	Q15773	Myeloid leukemia factor 2 OS=Homo sapiens OX=9606 GN=MLF2 PE=1 SV=1
-2.6063	-2.88019	-2.53249	-2.61914	-2.50041	-2.63962	-2.49738	-2.45644	-2.50078	-2.77057	-2.41004	-2.51223	-2.72848	-2.62934	-2.70365	-2.42381	-2.53332	-2.78879	FALSE	Q92620	Pre-mRNA-splicing factor ATP-dependent RNA helicase PRP16 OS=Homo sapiens OX=9606 GN=DHX38 PE=1 SV=2
-1.42429	-1.01127	-0.94962	-1.01518	-0.984177	-0.85127	-1.10486	-0.887104	-1.17123	-0.89932	-0.79611	-0.590295	-1.19797	-1.08295	-0.791447	-0.781288	-0.713955	-0.477003	FALSE	P00813	Adenosine deaminase OS=Homo sapiens OX=9606 GN=ADA PE=1 SV=3
-2.33921	-2.49362	-2.31678	-2.1052	-2.45627	-2.04192	-2.33615	-2.5665	-1.99823	-2.22146	-2.68459	-2.07792	-2.22855	-2.00424	-1.66267	-2.23778	-2.17891	-2.09953	FALSE	Q9UBP0	Spastin OS=Homo sapiens OX=9606 GN=SPAST PE=1 SV=1
-1.26301	-1.6451	-1.37784	-1.20065	-1.82952	-1.4141	-1.40715	-1.05442	-1.24953	-1.46857	-1.43648	-1.4381	-1.60007	-1.34167	-1.6443	-1.6623	-1.56446	-1.53741	FALSE	Q96KQ7	Histone-lysine N-methyltransferase EHMT2 OS=Homo sapiens OX=9606 GN=EHMT2 PE=1 SV=3
-2.89345	-3.471	-3.23772	-3.3986	-3.4523	-3.18604	-3.26793	-3.0793	-3.08777	-3.10544	-3.12115	-3.31209	-3.31989	-2.98522	-3.13711	-3.15929	-3.13186	-3.35932	FALSE	Q9UKJ3	G patch domain-containing protein 8 OS=Homo sapiens OX=9606 GN=GPATCH8 PE=1 SV=2
-2.90506	-2.59184	-2.53591	-2.1707	-2.46276	-2.34904	-3.2603	-2.75941	-2.91002	-2.74669	-2.79414	-2.36231	-3.21158	-2.92048	-2.60223	-2.82802	-2.42529	-2.36544	FALSE	Q9NS93	Transmembrane 7 superfamily member 3 OS=Homo sapiens OX=9606 GN=TM7SF3 PE=1 SV=1
-3.28651	-2.95207	-3.48595	-3.28426	-3.14103	-3.54783	-3.05999	-3.49736	-3.48885	-3.53375	-3.2928	-3.54914	-3.26664	-2.85776	-3.00072	-3.52237	-3.37852	-3.49356	FALSE	Q9UK59	Lariat debranching enzyme OS=Homo sapiens OX=9606 GN=DBR1 PE=1 SV=2
-3.2162	-2.77377	-2.75475	-2.70525	-2.81979	-2.83057	-3.02009	-3.32126	-2.9998	-2.97561	-3.43765	-3.0439	-3.10427	-3.22176	-2.93459	-2.85888	-3.45993	-3.77472	FALSE	P29350	Tyrosine-protein phosphatase non-receptor type 6 OS=Homo sapiens OX=9606 GN=PTPN6 PE=1 SV=1
-1.66429	-1.76645	-1.96769	-2.12663	-1.81985	-1.85811	-1.87225	-2.01787	-2.21597	-1.9589	-1.84577	-1.90342	-1.76795	-2.17369	-1.74735	-2.25751	-1.80548	-1.83988	FALSE	Q8WUH2	Transforming growth factor-beta receptor-associated protein 1 OS=Homo sapiens OX=9606 GN=TGFBRAP1 PE=1 SV=1
-1.95038	-1.63542	-1.70421	-1.72667	-1.63186	-1.5662	-1.32829	-1.54109	-1.78031	-1.92829	-1.81612	-1.39052	-1.57831	-1.49822	-1.28352	-1.81351	-1.39992	-1.16563	FALSE	Q9H0V9	VIP36-like protein OS=Homo sapiens OX=9606 GN=LMAN2L PE=1 SV=1
0.600654	0.568939	0.518057	0.322824	0.809545	0.662028	0.298289	0.550312	0.534881	0.412624	0.41766	0.687172	0.284678	0.357103	0.447915	0.564864	0.615241	0.638733	FALSE	O75915	PRA1 family protein 3 OS=Homo sapiens OX=9606 GN=ARL6IP5 PE=1 SV=1
-1.46732	-0.867884	-0.826169	0.177494	0.650055	0.38078	-1.70814	-1.33638	-1.1587	0.659615	0.0855943	0.213051	-0.830661	-0.972606	-1.38203	0.531034	0.219986	0.119062	FALSE	Q8TB96	T-cell immunomodulatory protein OS=Homo sapiens OX=9606 GN=ITFG1 PE=1 SV=1
-2.99979	-3.19285	-3.30332	-2.61696	-3.14464	-3.46089	-3.54197	-3.25818	-3.11031	-3.28936	-3.10225	-3.25485	-2.88271	-3.20322	-3.51025	-3.17296	-2.90838	-2.88468	FALSE	Q8N4Z0	Ras-related protein Rab-42 OS=Homo sapiens OX=9606 GN=RAB42 PE=1 SV=2
-1.13357	-0.916884	-1.04101	-1.43474	-0.728687	-1.24969	-1.55868	-0.9638	-1.13166	-0.944476	-1.44037	-1.27597	-0.948109	-1.1172	-1.25189	-1.19247	-1.17143	-1.084	FALSE	Q96G23	Ceramide synthase 2 OS=Homo sapiens OX=9606 GN=CERS2 PE=1 SV=1
-1.37503	-1.38653	-1.43563	-1.3681	-1.303	-1.39735	-1.9644	-1.47245	-1.70851	-1.48954	-1.25419	-1.56167	-1.45245	-1.64219	-1.44881	-1.19583	-1.37896	-1.60033	FALSE	Q9BQ24	Zinc finger FYVE domain-containing protein 21 OS=Homo sapiens OX=9606 GN=ZFYVE21 PE=1 SV=1
-2.95186	-3.3238	-3.13015	-2.78244	-2.88337	-2.68454	-2.40801	-3.00675	-2.70009	-2.95256	-2.61507	-3.03396	-3.13721	-2.9897	-3.08908	-2.83689	-2.47839	-3.18194	FALSE	Q92466	DNA damage-binding protein 2 OS=Homo sapiens OX=9606 GN=DDB2 PE=1 SV=1
-2.51993	-2.95672	-2.73504	-3.39229	-3.21716	-2.85973	-2.40039	-3.22831	-2.70972	-3.03156	-2.87799	-3.69161	-2.6043	-2.25409	-2.38443	-2.81234	-3.28928	-2.99208	FALSE	Q8WTS6	Histone-lysine N-methyltransferase SETD7 OS=Homo sapiens OX=9606 GN=SETD7 PE=1 SV=1
-0.760722	-0.636768	-0.681596	-0.684946	-0.784422	-0.838026	-1.26035	-0.781971	-0.714992	-0.755615	-0.924885	-0.884769	-0.763765	-0.712028	-0.973478	-0.717148	-1.13523	-0.573402	FALSE	O76024	Wolframin OS=Homo sapiens OX=9606 GN=WFS1 PE=1 SV=2
-2.20761	-2.16639	-2.31251	-2.4304	-2.12406	-2.523	-2.33256	-2.438	-2.14756	-2.41724	-2.35205	-1.9366	-2.30514	-2.32704	-2.06215	-2.34936	-2.21503	-1.92392	FALSE	Q10469	Alpha-1,6-mannosyl-glycoprotein 2-beta-N-acetylglucosaminyltransferase OS=Homo sapiens OX=9606 GN=MGAT2 PE=1 SV=1
-2.16545	-1.86809	-2.53921	-1.9609	-2.25752	-1.867	-2.1867	-2.13707	-1.78958	-1.86278	-2.36245	-2.19903	-2.22998	-1.9725	-2.2074	-1.89681	-2.08204	-2.23525	FALSE	Q9NVM9	Integrator complex subunit 13 OS=Homo sapiens OX=9606 GN=INTS13 PE=1 SV=2
-2.36391	-2.20368	-2.52401	-2.1135	-2.1531	-2.34721	-2.07108	-2.34513	-2.06702	-2.03309	-2.05649	-2.40137	-1.83838	-1.96597	-2.34074	-2.12573	-2.08066	-1.93849	FALSE	Q5HYI7	Metaxin-3 OS=Homo sapiens OX=9606 GN=MTX3 PE=1 SV=2
0.228841	0.543905	0.354644	-0.229777	0.366766	0.168316	-0.411777	0.298419	0.0102421	-0.138151	-0.0969864	-0.105065	-0.00156546	-0.116774	0.0826302	0.0553382	-0.135445	0.368982	FALSE	Q9UNL2	Translocon-associated protein subunit gamma OS=Homo sapiens OX=9606 GN=SSR3 PE=1 SV=1
-0.6335	-0.675635	-0.916197	-0.885273	-0.513947	-0.859473	-1.304	-0.912058	-1.00939	-1.69825	-1.2536	-1.05599	-0.804835	-0.588763	-0.976499	-0.689652	-0.894963	-0.445661	FALSE	Q5ZPR3	CD276 antigen OS=Homo sapiens OX=9606 GN=CD276 PE=1 SV=1
-2.08713	-2.07296	-2.28593	-2.31243	-2.22964	-2.52838	-2.12961	-2.00687	-1.76778	-2.04954	-2.02865	-2.41567	-2.08261	-2.21522	-2.3616	-2.30591	-2.14548	-2.05995	FALSE	Q5JVF3	PCI domain-containing protein 2 OS=Homo sapiens OX=9606 GN=PCID2 PE=1 SV=2
-2.11261	-2.26704	-2.28675	-2.26391	-2.23845	-2.12004	-1.76734	-2.34514	-2.03249	-1.93625	-1.97395	-1.99325	-2.14476	-2.27741	-2.07095	-2.19957	-1.97265	-2.1341	FALSE	Q15003	Condensin complex subunit 2 OS=Homo sapiens OX=9606 GN=NCAPH PE=1 SV=3
-2.21138	-2.06996	-2.04775	-1.68502	-1.791	-2.29811	-1.79418	-2.18129	-1.66307	-1.84856	-2.26583	-2.05524	-1.85317	-1.3979	-1.77994	-2.01528	-1.54247	-1.88685	FALSE	Q1ED39	Lysine-rich nucleolar protein 1 OS=Homo sapiens OX=9606 GN=KNOP1 PE=1 SV=1
0.670328	0.652262	0.730202	0.612517	0.467155	0.67167	0.940208	0.568895	0.685373	0.668974	0.607728	0.627993	0.772588	0.858456	0.877055	0.644525	0.684673	0.841289	FALSE	Q9P2D3	HEAT repeat-containing protein 5B OS=Homo sapiens OX=9606 GN=HEATR5B PE=1 SV=2
-1.06411	-0.913881	-0.950923	-1.01698	-0.807689	-0.96454	-0.607799	-0.876198	-0.906206	-1.05159	-0.847662	-1.01793	-0.954762	-0.926533	-0.887617	-1.10793	-0.766425	-0.828949	FALSE	Q9H788	SH2 domain-containing protein 4A OS=Homo sapiens OX=9606 GN=SH2D4A PE=1 SV=1
-2.14321	-2.24473	-2.04185	-2.19587	-2.27621	-2.4199	-1.61457	-2.05595	-1.9357	-2.19851	-2.00774	-2.28287	-1.54465	-2.2372	-1.82253	-2.35843	-2.37005	-2.41939	FALSE	Q8N8N7	Prostaglandin reductase 2 OS=Homo sapiens OX=9606 GN=PTGR2 PE=1 SV=1
-2.2755	-2.14681	-2.37152	-1.91196	-1.97757	-2.13612	-2.2169	-1.87934	-1.92726	-1.93084	-2.45175	-1.94323	-1.94635	-1.77644	-2.3691	-1.83451	-1.94356	-2.24731	FALSE	Q9Y2Q9	Small ribosomal subunit protein bS1m OS=Homo sapiens OX=9606 GN=MRPS28 PE=1 SV=1
-2.18774	-2.37876	-2.6035	-2.5099	-2.43431	-2.62146	-1.98801	-2.44545	-2.18539	-2.21469	-2.18739	-2.313	-2.46047	-2.40078	-2.25493	-2.71836	-2.43732	-2.83469	FALSE	Q9Y5A7	NEDD8 ultimate buster 1 OS=Homo sapiens OX=9606 GN=NUB1 PE=1 SV=2
1.53486	1.77952	1.94494	1.69893	1.47243	1.79228	1.45481	1.99444	1.56754	1.36692	1.48434	1.76563	1.36155	1.45074	1.72589	2.02309	1.75808	1.63326	FALSE	P02765	Alpha-2-HS-glycoprotein OS=Homo sapiens OX=9606 GN=AHSG PE=1 SV=2
0.743882	0.932281	0.676444	0.755812	0.676355	0.619311	0.55814	0.808955	0.776382	0.742047	0.539442	0.661265	0.724777	0.78188	0.601854	0.733179	0.670759	0.762317	FALSE	Q96D42	Hepatitis A virus cellular receptor 1 OS=Homo sapiens OX=9606 GN=HAVCR1 PE=1 SV=3
-1.74505	-1.86164	-2.17288	-1.78278	-1.83279	-1.74215	-1.59143	-1.99807	-1.42216	-1.68342	-1.85909	-1.93765	-1.99695	-1.577	-1.64835	-1.80896	-1.68589	-2.16455	FALSE	Q86WR0	Coiled-coil domain-containing protein 25 OS=Homo sapiens OX=9606 GN=CCDC25 PE=1 SV=2
-0.703987	-0.734803	-0.624245	-0.564701	-0.806507	-1.05296	-1.13771	-0.957947	-0.60394	-0.607212	-0.871166	-0.69406	-0.784974	-0.847057	-0.640452	-0.782306	-0.654078	-0.666461	FALSE	Q9BZV1	UBX domain-containing protein 6 OS=Homo sapiens OX=9606 GN=UBXN6 PE=1 SV=1
0.062035	0.322398	0.227273	0.12361	0.0275614	0.108171	0.105733	0.513733	0.114914	0.104348	0.137076	0.0445602	0.0261768	0.103158	-0.0239019	0.0282635	0.0773891	0.219734	FALSE	O95197	Reticulon-3 OS=Homo sapiens OX=9606 GN=RTN3 PE=1 SV=2
-3.06127	-3.00174	-2.93161	-2.94645	-2.55285	-2.67469	-2.86974	-2.67099	-2.88068	-2.5976	-2.45888	-2.82395	-2.73212	-2.65297	-2.74118	-2.56668	-2.7008	-2.85069	FALSE	Q9H0U9	Testis-specific Y-encoded-like protein 1 OS=Homo sapiens OX=9606 GN=TSPYL1 PE=1 SV=3
-0.674654	-0.84594	-0.694326	-0.703253	-0.514116	-0.74063	-0.717475	-0.466208	-0.746194	-0.903592	-0.630682	-0.618283	-0.845466	-0.70702	-0.935078	-0.841473	-0.931318	-1.00401	FALSE	P41223	Protein BUD31 homolog OS=Homo sapiens OX=9606 GN=BUD31 PE=1 SV=2
-1.35857	-1.07481	-1.40547	-0.686075	-0.486314	-0.965068	-1.79999	-1.40618	-1.23038	-1.10953	-1.13474	-0.912687	-1.18873	-1.36309	-1.43343	-1.00441	-0.749948	-0.740416	FALSE	Q658P3	Metalloreductase STEAP3 OS=Homo sapiens OX=9606 GN=STEAP3 PE=1 SV=2
-2.45443	-2.64027	-2.45084	-3.16643	-2.86775	-2.70873	-2.7241	-2.11713	-2.57837	-2.6337	-2.81701	-3.03051	-2.45607	-2.64913	-2.37401	-2.7613	-2.93083	-3.16292	FALSE	Q9NUQ7	Ufm1-specific protease 2 OS=Homo sapiens OX=9606 GN=UFSP2 PE=1 SV=3
-1.99907	-2.16427	-2.28082	-2.07597	-2.09825	-2.13315	-1.71822	-1.7766	-1.91665	-2.06892	-1.92582	-1.90484	-1.92874	-1.86415	-2.01868	-2.22456	-2.27457	-2.41273	FALSE	Q06265	Exosome complex component RRP45 OS=Homo sapiens OX=9606 GN=EXOSC9 PE=1 SV=3
-0.636068	-0.434709	-0.369547	-0.277787	-0.294439	-0.321391	-1.12242	-0.746264	-1.05342	-0.749182	-0.88533	-0.528186	-0.638034	-0.61311	-0.520946	-0.327047	-0.162084	-0.331667	FALSE	P16035	Metalloproteinase inhibitor 2 OS=Homo sapiens OX=9606 GN=TIMP2 PE=1 SV=2
-2.49951	-2.67424	-2.6048	-3.39492	-2.4172	-2.37301	-2.64551	-2.45924	-2.45	-2.2166	-2.53381	-2.35101	-2.54183	-2.92474	-2.41227	-2.53923	-2.63644	-2.50541	FALSE	Q8N5C6	S1 RNA-binding domain-containing protein 1 OS=Homo sapiens OX=9606 GN=SRBD1 PE=1 SV=2
-1.40287	-1.63469	-1.63171	-2.03931	-2.27067	-1.89553	-1.23441	-1.27924	-1.40536	-2.14669	-2.07302	-1.9743	-1.49469	-1.81351	-1.68463	-2.01901	-1.98728	-1.83328	FALSE	Q96ST3	Paired amphipathic helix protein Sin3a OS=Homo sapiens OX=9606 GN=SIN3A PE=1 SV=2
-0.631568	-0.675905	-0.714516	-0.569232	-0.715263	-0.787111	-0.688974	-1.02631	-0.897506	-0.883407	-0.936118	-0.908276	-0.556335	-0.699492	-0.751737	-0.732145	-0.779002	-0.955624	FALSE	Q9Y484	WD repeat domain phosphoinositide-interacting protein 4 OS=Homo sapiens OX=9606 GN=WDR45 PE=1 SV=1
-0.297512	-0.202368	-0.339204	-1.19951	-0.831112	-0.995693	-1.5186	-1.04267	-1.28981	-1.93867	-1.65798	-1.83679	-0.828016	-1.10677	-0.768191	-1.02814	-1.25455	-0.886768	FALSE	P43007	Neutral amino acid transporter A OS=Homo sapiens OX=9606 GN=SLC1A4 PE=1 SV=1
-0.666997	-0.648655	-0.78099	-0.639107	-0.705859	-0.775373	-0.741099	-0.700975	-0.57099	-0.634527	-0.686458	-0.53824	-0.833783	-0.597865	-0.536381	-0.700815	-0.488434	-0.595027	FALSE	Q9BRQ8	Ferroptosis suppressor protein 1 OS=Homo sapiens OX=9606 GN=AIFM2 PE=1 SV=1
-2.67	-2.63679	-2.55916	-2.37062	-2.50591	-2.46607	-2.4885	-2.67239	-2.53607	-2.74956	-2.57064	-2.56132	-2.63772	-3.38899	-2.58295	-2.73977	-2.19282	-2.76986	FALSE	O15228	Dihydroxyacetone phosphate acyltransferase OS=Homo sapiens OX=9606 GN=GNPAT PE=1 SV=1
-1.7991	-2.27417	-2.0118	-2.09563	-2.17173	-2.21039	-1.50901	-2.22714	-1.84122	-1.81594	-2.10371	-2.04315	-1.82406	-1.70644	-2.10966	-1.51776	-1.76579	-2.53475	FALSE	Q9H0C8	Integrin-linked kinase-associated serine/threonine phosphatase 2C OS=Homo sapiens OX=9606 GN=ILKAP PE=1 SV=1
-0.829089	-1.10562	-0.661437	-1.04057	-0.991541	-0.992534	-0.784854	-0.77726	-0.702883	-0.967367	-1.16476	-1.16279	-0.859736	-0.657845	-0.633002	-1.08676	-0.847228	-1.04438	FALSE	Q9UPN7	Serine/threonine-protein phosphatase 6 regulatory subunit 1 OS=Homo sapiens OX=9606 GN=PPP6R1 PE=1 SV=5
-3.4001	-2.99946	-3.23188	-2.10501	-2.40825	-2.15312	-3.92629	-3.99614	-3.52603	-3.476	-3.40189	-3.10307	-3.66061	-3.55903	-3.90493	-2.63739	-2.08263	-1.8636	FALSE	Q8WVN6	Secreted and transmembrane protein 1 OS=Homo sapiens OX=9606 GN=SECTM1 PE=1 SV=2
-1.05489	-0.837987	-1.07942	-1.02315	-0.82873	-1.17297	-1.16989	-1.03049	-0.904281	-1.05497	-1.45052	-1.04373	-0.879764	-0.977805	-1.12051	-1.14757	-0.988194	-0.904464	FALSE	Q9Y394	Dehydrogenase/reductase SDR family member 7 OS=Homo sapiens OX=9606 GN=DHRS7 PE=1 SV=1
-2.53103	-2.40464	-2.86415	-2.76957	-3.03341	-3.08857	-2.21579	-1.98644	-2.98026	-2.73379	-2.44367	-2.4233	-2.18119	-2.61221	-2.5206	-2.81674	-2.45203	-2.84264	FALSE	Q9NXE8	Pre-mRNA-splicing factor CWC25 homolog OS=Homo sapiens OX=9606 GN=CWC25 PE=1 SV=1
-2.51204	-2.27572	-2.37158	-2.35669	-2.09731	-2.01321	-1.86055	-2.55506	-2.51231	-1.99317	-2.43283	-2.19732	-2.48338	-2.45358	-2.89463	-2.06563	-2.0568	-2.46164	FALSE	P20962	Parathymosin OS=Homo sapiens OX=9606 GN=PTMS PE=1 SV=2
-1.31997	-0.991457	-1.35243	-1.20238	-1.15254	-1.09784	-1.04233	-0.926384	-1.03037	-0.994626	-1.2268	-1.04675	-0.976651	-1.05708	-1.04274	-1.08511	-0.907219	-0.920498	FALSE	Q96D53	Atypical kinase COQ8B, mitochondrial OS=Homo sapiens OX=9606 GN=COQ8B PE=1 SV=2
-0.738075	-0.657267	-0.60766	-0.678133	-0.893052	-0.617345	-0.39184	-0.461208	-0.391921	-0.243652	-0.562988	-0.484853	-0.659117	-0.45791	-0.490101	-0.523869	-0.469788	-0.488921	FALSE	Q9Y2V2	Calcium-regulated heat-stable protein 1 OS=Homo sapiens OX=9606 GN=CARHSP1 PE=1 SV=2
-2.97592	-2.89171	-2.85797	-2.31069	-2.40849	-2.16618	-2.89158	-2.68345	-2.66658	-1.97326	-2.07787	-2.09201	-2.77595	-3.08909	-3.12275	-2.1401	-2.09733	-2.20844	FALSE	Q9BRJ7	Tudor-interacting repair regulator protein OS=Homo sapiens OX=9606 GN=NUDT16L1 PE=1 SV=1
-1.06059	-0.987569	-0.930794	-1.13917	-0.732522	-0.86771	-1.12872	-0.856704	-1.07588	-1.03598	-1.02365	-0.934934	-1.13656	-0.923516	-1.187	-0.877486	-1.20749	-1.06994	FALSE	Q8WVC6	Dephospho-CoA kinase domain-containing protein OS=Homo sapiens OX=9606 GN=DCAKD PE=1 SV=1
-0.740746	-0.742417	-0.672656	-0.719795	-0.484654	-0.428704	-0.629947	-0.507045	-0.580986	-0.69561	-0.67118	-0.649858	-0.610453	-0.533163	-0.534817	-0.601797	-0.608797	-0.583804	FALSE	P82930	Small ribosomal subunit protein mS34 OS=Homo sapiens OX=9606 GN=MRPS34 PE=1 SV=2
0.304963	0.110011	0.0121219	-0.191407	-0.459355	-0.19295	0.407041	0.398977	0.173327	-0.238245	-0.221637	-0.239175	-0.0349449	0.172974	0.336418	-0.564733	-0.343539	-0.557471	FALSE	P51580	Thiopurine S-methyltransferase OS=Homo sapiens OX=9606 GN=TPMT PE=1 SV=1
-1.6723	-1.93742	-1.91147	-2.09089	-2.12235	-1.75565	-1.27056	-2.11509	-2.01985	-2.06197	-1.96131	-2.01128	-1.85587	-1.84374	-1.53998	-2.02946	-1.94834	-2.34232	FALSE	Q00169	Phosphatidylinositol transfer protein alpha isoform OS=Homo sapiens OX=9606 GN=PITPNA PE=1 SV=2
-3.45247	-3.41852	-3.20808	-3.30938	-2.90961	-3.02811	-3.03952	-3.06058	-3.2776	-3.88201	-3.46056	-3.72586	-3.10306	-2.90871	-3.26495	-2.92767	-3.28919	-3.5735	FALSE	O60879	Protein diaphanous homolog 2 OS=Homo sapiens OX=9606 GN=DIAPH2 PE=1 SV=1
-1.5831	-1.94803	-1.80007	-2.55842	-2.83788	-2.49537	-1.16459	-1.44218	-1.41084	-2.2221	-2.17936	-2.749	-1.68749	-1.56363	-1.72271	-2.35792	-2.54723	-2.49212	FALSE	Q9NRF9	DNA polymerase epsilon subunit 3 OS=Homo sapiens OX=9606 GN=POLE3 PE=1 SV=1
-0.617289	-0.618577	-0.651993	-0.101814	-0.861437	-0.598136	-0.603407	-0.525047	-0.61587	-0.574342	-0.49949	-0.4746	-0.506553	-0.596687	-0.5746	-0.706508	-0.44254	-0.440003	FALSE	Q9BZJ0	Crooked neck-like protein 1 OS=Homo sapiens OX=9606 GN=CRNKL1 PE=1 SV=4
-2.53525	-2.58326	-2.9593	-2.4391	-2.46281	-2.58053	-3.00415	-3.14777	-2.51765	-2.37655	-3.3071	-2.85656	-2.31162	-2.64014	-2.83249	-2.71794	-2.63038	-2.87049	FALSE	Q96BP2	Small ribosomal subunit protein mS37 OS=Homo sapiens OX=9606 GN=CHCHD1 PE=1 SV=1
-1.59839	-1.61866	-1.78045	-1.65141	-1.73237	-1.85127	-1.33006	-1.774	-1.44024	-1.51379	-1.7514	-1.45493	-1.44236	-1.64378	-1.3211	-1.93913	-1.59537	-1.71819	FALSE	Q8N6R0	eEF1A lysine and N-terminal methyltransferase OS=Homo sapiens OX=9606 GN=METTL13 PE=1 SV=1
-0.0910914	-0.0579467	-0.258514	-0.149682	-0.484179	-0.146945	-0.13076	0.209398	-0.191027	-0.201152	-0.188284	0.0310381	-0.210275	-0.243131	-0.274216	-0.314604	-0.295037	-0.123837	FALSE	P82932	Small ribosomal subunit protein bS6m OS=Homo sapiens OX=9606 GN=MRPS6 PE=1 SV=3
-1.7168	-2.06702	-1.86257	-2.05304	-2.19409	-1.97418	-1.62365	-1.746	-2.00046	-2.00267	-2.16251	-2.0474	-1.50004	-1.45495	-1.50639	-2.02506	-2.04488	-2.24631	FALSE	Q5T601	Adhesion G protein-coupled receptor F1 OS=Homo sapiens OX=9606 GN=ADGRF1 PE=1 SV=2
-0.860969	-0.60239	-0.159056	-0.903779	-0.519575	-0.835159	-0.610491	-0.533555	-0.462087	-0.738045	-1.20064	-1.03764	-0.667625	-0.623661	-0.712064	-0.733706	-0.991089	-0.967165	FALSE	Q14061	Cytochrome c oxidase copper chaperone OS=Homo sapiens OX=9606 GN=COX17 PE=1 SV=2
-1.24649	-1.48011	-1.29663	-1.24185	-1.60837	-1.34382	-1.08387	-1.0114	-1.25628	-1.27806	-1.19976	-1.2091	-1.12801	-1.60858	-1.8437	-1.28933	-1.49467	-1.4139	FALSE	Q96T23	Remodeling and spacing factor 1 OS=Homo sapiens OX=9606 GN=RSF1 PE=1 SV=2
-0.844081	-0.91429	-0.871779	-1.26319	-0.842957	-0.959216	-0.821171	-1.04682	-1.06666	-0.99514	-0.940147	-1.01833	-1.03352	-1.0194	-0.950243	-1.15107	-1.00964	-0.918299	FALSE	Q68EM7	Rho GTPase-activating protein 17 OS=Homo sapiens OX=9606 GN=ARHGAP17 PE=1 SV=1
-1.89742	-2.27635	-1.82133	-1.72103	-1.9264	-1.56128	-1.80203	-1.89894	-1.65431	-1.48979	-1.56602	-1.64471	-1.8558	-1.81232	-1.94167	-1.67521	-1.61939	-1.45904	FALSE	Q9Y2D4	Exocyst complex component 6B OS=Homo sapiens OX=9606 GN=EXOC6B PE=1 SV=3
-0.426087	-0.501223	-0.647388	-1.30685	-0.32762	-0.884284	-1.23891	-0.803118	-0.779866	-1.0476	-0.986755	-0.677664	-0.954107	-1.4732	-1.0584	-0.70249	-0.749742	-0.743145	FALSE	P43307	Translocon-associated protein subunit alpha OS=Homo sapiens OX=9606 GN=SSR1 PE=1 SV=3
-2.23713	-2.33195	-2.28697	-2.25039	-2.47353	-2.20894	-1.81298	-2.49512	-1.92409	-2.12281	-2.14495	-2.29864	-2.41941	-2.03564	-2.18753	-2.35844	-2.30059	-2.01326	FALSE	Q8TDP1	Ribonuclease H2 subunit C OS=Homo sapiens OX=9606 GN=RNASEH2C PE=1 SV=1
-1.59168	-1.60063	-1.32294	-1.35558	-1.25554	-1.73342	-1.52048	-1.53883	-1.47742	-1.32834	-1.08328	-1.30591	-1.52171	-1.62362	-1.54211	-1.28233	-1.34867	-1.6027	FALSE	P61962	DDB1- and CUL4-associated factor 7 OS=Homo sapiens OX=9606 GN=DCAF7 PE=1 SV=1
-2.99135	-2.63678	-3.38899	-2.46137	-2.73568	-2.73349	-3.37674	-3.38746	-3.49143	-2.72346	-2.8011	-2.69905	-2.84246	-3.4358	-3.66871	-2.54799	-2.73724	-2.87357	FALSE	P01034	Cystatin-C OS=Homo sapiens OX=9606 GN=CST3 PE=1 SV=1
-0.679728	-0.674461	-0.535105	-0.796421	-0.343055	-0.572955	-0.149923	-0.494485	-0.39733	-0.614895	-0.68467	-0.367763	-0.511104	-0.501116	-0.53638	-0.488425	-0.615774	-0.756965	FALSE	Q8TBX8	Phosphatidylinositol 5-phosphate 4-kinase type-2 gamma OS=Homo sapiens OX=9606 GN=PIP4K2C PE=1 SV=3
-1.33549	-1.31953	-1.15681	-1.3806	-1.3891	-1.13442	-1.20708	-0.993254	-1.41592	-1.17959	-1.25589	-1.2852	-1.02726	-1.38039	-1.42619	-1.14564	-1.69965	-1.61813	FALSE	Q8N3X1	Formin-binding protein 4 OS=Homo sapiens OX=9606 GN=FNBP4 PE=1 SV=3
-1.07014	-0.966659	-1.03094	-1.12908	-1.04129	-0.933506	-1.00897	-0.766208	-1.18682	-0.837442	-0.538029	-0.660142	-1.21132	-1.31787	-1.31445	-0.964916	-1.33801	-1.0508	FALSE	Q96NC0	Zinc finger matrin-type protein 2 OS=Homo sapiens OX=9606 GN=ZMAT2 PE=1 SV=1
-1.29534	-1.58331	-1.43079	-1.72545	-1.28013	-1.6104	-1.28177	-1.6666	-1.04384	-1.53166	-1.83453	-1.53371	-1.31551	-1.24412	-1.0277	-1.47475	-1.453	-1.76582	FALSE	P62837	Ubiquitin-conjugating enzyme E2 D2 OS=Homo sapiens OX=9606 GN=UBE2D2 PE=1 SV=1
-1.16278	-1.14929	-0.989109	-0.950479	-0.946518	-1.16054	-0.908428	-0.57667	-0.80745	-0.87685	-0.876339	-1.01902	-1.19251	-1.12942	-1.10338	-1.06645	-1.21623	-1.94835	FALSE	Q9ULM3	YEATS domain-containing protein 2 OS=Homo sapiens OX=9606 GN=YEATS2 PE=1 SV=2
-3.27515	-2.99944	-3.29908	-2.1331	-2.4734	-2.69694	-3.64015	-2.90853	-3.61861	-2.60489	-2.44317	-2.26251	-2.99613	-3.43874	-3.42774	-2.87871	-2.62859	-3.04153	FALSE	Q6NZI2	Caveolae-associated protein 1 OS=Homo sapiens OX=9606 GN=CAVIN1 PE=1 SV=1
-1.31853	-1.22858	-1.20246	-1.06334	-0.944036	-1.07122	-1.58148	-0.983581	-1.2214	-0.963124	-0.960313	-1.06533	-1.24389	-1.12315	-1.54125	-0.896279	-1.1559	-0.980619	FALSE	Q709F0	Acyl-CoA dehydrogenase family member 11 OS=Homo sapiens OX=9606 GN=ACAD11 PE=1 SV=3
-2.09885	-1.91819	-2.10563	-2.39402	-1.99598	-2.15749	-2.26499	-1.95793	-1.98953	-1.73762	-2.03378	-1.85376	-2.3912	-2.3694	-2.47096	-1.80592	-2.19034	-2.28308	FALSE	Q6KC79	Nipped-B-like protein OS=Homo sapiens OX=9606 GN=NIPBL PE=1 SV=2
-2.31392	-2.30526	-2.69008	-2.49575	-2.61708	-2.35038	-2.10956	-2.47085	-2.39865	-2.36709	-2.2974	-2.39569	-2.43983	-2.40293	-2.41961	-2.32963	-2.39935	-2.55608	FALSE	Q9UHI6	Probable ATP-dependent RNA helicase DDX20 OS=Homo sapiens OX=9606 GN=DDX20 PE=1 SV=2
-0.898721	-0.821531	-0.837315	-0.764961	-1.07736	-0.831214	-0.690291	-0.980698	-0.635144	-0.985391	-1.38134	-1.02045	-0.807209	-0.967529	-0.666091	-1.05886	-0.757957	-0.937329	FALSE	Q14653	Interferon regulatory factor 3 OS=Homo sapiens OX=9606 GN=IRF3 PE=1 SV=1
-2.19096	-2.77626	-2.09935	-1.98378	-2.0641	-2.39469	-2.11463	-2.01987	-1.77789	-1.86185	-2.07624	-1.86582	-1.84841	-2.00884	-2.01351	-2.12674	-1.69046	-2.16253	FALSE	Q9Y312	Protein AAR2 homolog OS=Homo sapiens OX=9606 GN=AAR2 PE=1 SV=2
-2.01111	-2.27232	-2.14824	-2.52591	-2.29261	-2.6999	-2.24708	-2.00723	-1.96689	-2.46337	-2.47411	-2.37725	-1.8913	-1.63089	-1.97255	-2.20022	-2.36895	-2.10977	FALSE	Q86TB9	Protein PAT1 homolog 1 OS=Homo sapiens OX=9606 GN=PATL1 PE=1 SV=2
-0.00566448	-0.0700727	-0.236809	0.0632077	-0.191552	-0.210747	-0.268199	0.0907226	-0.142888	-0.26016	-0.0723602	0.00584411	-0.153871	-0.297661	-0.362774	-0.179978	-0.136526	-0.200695	FALSE	Q14197	Large ribosomal subunit protein mL62 OS=Homo sapiens OX=9606 GN=MRPL58 PE=1 SV=1
-3.13487	-3.00338	-2.831	-2.87969	-2.8451	-2.63211	-2.87548	-2.98789	-3.01023	-2.63343	-3.30936	-2.85895	-2.7224	-2.96088	-2.91975	-2.67925	-2.46465	-2.83748	FALSE	P08069	Insulin-like growth factor 1 receptor OS=Homo sapiens OX=9606 GN=IGF1R PE=1 SV=1
-3.37216	-3.2367	-3.9025	-3.19789	-3.39494	-3.12049	-2.5369	-4.06721	-3.78254	-2.9797	-3.35527	-3.09061	-3.53445	-2.96094	-3.65708	-3.52453	-3.193	-3.44612	FALSE	O95825	Ferry endosomal RAB5 effector complex subunit 4 OS=Homo sapiens OX=9606 GN=CRYZL1 PE=1 SV=2
-1.10811	-1.2128	-1.25802	-0.705572	-0.991325	-1.00924	-0.99591	-1.0221	-0.917705	-1.02915	-0.848902	-1.04705	-0.970059	-0.972681	-1.3913	-1.0193	-0.842711	-0.816401	FALSE	Q9Y399	Small ribosomal subunit protein uS2m OS=Homo sapiens OX=9606 GN=MRPS2 PE=1 SV=1
-2.49347	-2.49763	-1.60291	-2.35107	-2.61849	-2.16079	-2.36672	-2.64695	-2.82749	-2.54312	-2.25728	-2.166	-2.93207	-3.02316	-2.53417	-2.47305	-2.60332	-2.04359	FALSE	Q15386	Ubiquitin-protein ligase E3C OS=Homo sapiens OX=9606 GN=UBE3C PE=1 SV=3
0.357322	0.656176	0.452533	0.525174	0.507288	0.241438	0.421572	0.272002	0.52351	0.290925	0.0985619	0.333905	0.415986	0.629066	0.552032	0.30711	0.386468	0.504221	FALSE	O15162	Phospholipid scramblase 1 OS=Homo sapiens OX=9606 GN=PLSCR1 PE=1 SV=1
-2.03875	-2.00369	-2.09855	-2.35965	-2.40244	-1.8674	-2.12212	-2.29475	-1.86446	-2.38441	-2.54666	-2.67592	-2.31634	-2.58629	-2.06644	-2.5005	-2.67494	-2.46519	FALSE	Q86TI2	Dipeptidyl peptidase 9 OS=Homo sapiens OX=9606 GN=DPP9 PE=1 SV=3
-2.13104	-2.47515	-2.3911	-1.64585	-1.6003	-1.81338	-1.58819	-2.01021	-1.86705	-1.41387	-0.989508	-1.14921	-2.25645	-2.08632	-2.24396	-2.47855	-1.87802	-1.79424	FALSE	Q9Y6Y0	Influenza virus NS1A-binding protein OS=Homo sapiens OX=9606 GN=IVNS1ABP PE=1 SV=3
-0.582516	-0.55447	-0.571618	-0.711692	-0.597458	-0.466304	-0.789174	-0.571925	-0.54978	-0.849428	-0.829206	-0.774057	-0.827519	-0.696754	-0.618936	-0.501375	-0.572354	-0.619557	FALSE	Q9HCP0	Casein kinase I isoform gamma-1 OS=Homo sapiens OX=9606 GN=CSNK1G1 PE=1 SV=1
-3.55685	-3.49901	-3.06573	-3.22876	-3.29778	-2.97264	-3.24404	-3.26908	-3.30013	-3.01896	-3.1662	-3.6473	-3.08182	-3.18367	-3.10326	-3.25887	-3.31751	-3.25641	FALSE	Q659C4	La-related protein 1B OS=Homo sapiens OX=9606 GN=LARP1B PE=1 SV=2
-2.19582	-2.21161	-2.04946	-2.48043	-2.03958	-2.0228	-2.16511	-2.11836	-2.2619	-1.88474	-1.98774	-2.00843	-2.35334	-2.35761	-2.33393	-2.0416	-2.08482	-2.07815	FALSE	Q9UNW1	Multiple inositol polyphosphate phosphatase 1 OS=Homo sapiens OX=9606 GN=MINPP1 PE=1 SV=1
-1.81488	-1.70173	-1.46467	-1.76294	-1.5203	-1.90417	-1.81832	-1.31743	-1.71283	-1.74174	-1.72977	-1.78193	-1.64586	-1.5691	-1.79326	-1.41846	-1.77425	-2.09699	FALSE	Q96MW1	Coiled-coil domain-containing protein 43 OS=Homo sapiens OX=9606 GN=CCDC43 PE=1 SV=2
-3.15878	-2.99256	-3.02658	-3.58217	-3.07596	-3.44213	-2.58779	-3.29662	-2.99324	-3.0724	-3.60416	-3.10207	-3.04375	-2.92797	-3.54738	-3.2211	-3.38896	-2.97923	FALSE	Q9Y657	Spindlin-1 OS=Homo sapiens OX=9606 GN=SPIN1 PE=1 SV=3
-2.81555	-2.50426	-2.78344	-2.4867	-2.2031	-2.33833	-2.56499	-2.58322	-2.46266	-1.92707	-2.30821	-2.22216	-2.14043	-2.10783	-2.11336	-2.38439	-2.13655	-1.92548	FALSE	Q15750	TGF-beta-activated kinase 1 and MAP3K7-binding protein 1 OS=Homo sapiens OX=9606 GN=TAB1 PE=1 SV=1
-1.33973	-1.41263	-1.41812	-1.55788	-1.58065	-1.73862	-1.20113	-1.2522	-1.64547	-1.80331	-1.58042	-1.49806	-1.56975	-1.61458	-1.35617	-1.81303	-1.56464	-2.13817	FALSE	Q96FN4	Copine-2 OS=Homo sapiens OX=9606 GN=CPNE2 PE=1 SV=3
-1.17748	-1.16488	-0.966627	-1.2477	-1.15731	-1.25537	-1.13144	-1.4583	-1.26512	-1.13635	-1.17706	-1.21696	-1.23721	-1.27931	-0.867873	-1.27832	-1.05466	-1.16242	FALSE	Q9GZQ3	COMM domain-containing protein 5 OS=Homo sapiens OX=9606 GN=COMMD5 PE=1 SV=1
-1.36835	-1.67	-1.42748	-1.98625	-1.35512	-1.49456	-1.77133	-1.88426	-1.87594	-1.56709	-1.70846	-1.61014	-1.53079	-2.01693	-1.74746	-1.87191	-1.93782	-1.72035	FALSE	Q8N442	Translation factor GUF1, mitochondrial OS=Homo sapiens OX=9606 GN=GUF1 PE=1 SV=1
-1.46575	-1.40524	-1.09442	-1.94208	-1.70608	-1.73172	-1.21074	-1.39268	-1.47788	-1.92483	-1.72368	-1.99135	-1.49612	-1.17341	-1.01421	-1.55515	-1.81439	-1.69669	FALSE	Q8IYS1	Xaa-Arg dipeptidase OS=Homo sapiens OX=9606 GN=PM20D2 PE=1 SV=2
-2.35442	-2.26093	-2.53777	-2.70459	-2.94929	-2.49972	-2.16273	-2.16823	-2.62057	-2.67337	-2.50314	-2.51186	-2.53572	-2.43109	-2.1058	-2.81347	-2.60191	-2.57082	FALSE	Q92503	SEC14-like protein 1 OS=Homo sapiens OX=9606 GN=SEC14L1 PE=1 SV=2
-0.624218	-0.615565	-0.488809	-0.537574	-0.520366	-0.734547	-0.732675	-1.0452	-0.592725	-0.680933	-0.588842	-0.826814	-0.71547	-0.66439	-0.466739	-1.03201	-0.844963	-0.432415	FALSE	Q9BRK4	Leucine zipper putative tumor suppressor 2 OS=Homo sapiens OX=9606 GN=LZTS2 PE=1 SV=2
-2.6407	-2.40978	-2.40073	-2.03925	-2.1809	-2.33536	-2.33057	-2.58283	-2.61244	-2.62556	-2.53646	-2.45748	-2.4219	-2.32218	-2.3697	-2.75761	-2.46052	-2.42975	FALSE	Q9Y6W3	Calpain-7 OS=Homo sapiens OX=9606 GN=CAPN7 PE=1 SV=1
0.811776	0.955322	0.910079	1.04659	0.720004	0.517911	0.552438	1.09241	0.945906	1.01837	0.824511	1.00376	1.06999	0.965715	0.92918	1.09974	0.677083	0.599771	FALSE	O75494	Serine/arginine-rich splicing factor 10 OS=Homo sapiens OX=9606 GN=SRSF10 PE=1 SV=1
-2.97614	-2.86176	-2.64028	-2.86291	-2.97117	-2.49246	-2.58651	-2.8703	-2.8744	-2.55417	-2.77933	-2.7304	-2.98888	-2.83528	-2.51861	-2.55263	-2.66865	-2.97902	FALSE	Q8WUP2	Filamin-binding LIM protein 1 OS=Homo sapiens OX=9606 GN=FBLIM1 PE=1 SV=2
-3.29711	-3.35557	-3.1245	-2.43118	-3.03343	-2.9781	-3.33137	-3.05163	-3.10271	-2.93041	-3.15805	-2.88892	-2.94889	-2.92588	-3.04266	-2.71908	-2.55216	-3.19793	FALSE	Q8NBK3	Formylglycine-generating enzyme OS=Homo sapiens OX=9606 GN=SUMF1 PE=1 SV=3
-1.88502	-1.68916	-1.57796	-1.86981	-1.60058	-1.81464	-1.60792	-2.12714	-1.77111	-1.64175	-1.75686	-2.05582	-1.84113	-1.52226	-1.66647	-1.87844	-1.734	-1.48582	FALSE	Q8IVM0	Coiled-coil domain-containing protein 50 OS=Homo sapiens OX=9606 GN=CCDC50 PE=1 SV=1
-3.12952	-2.8424	-3.31874	-2.67603	-2.79345	-2.82902	-3.04106	-2.37875	-2.77237	-2.38131	-2.73586	-2.5619	-2.82871	-3.16697	-3.78564	-2.66323	-3.10126	-3.30825	FALSE	Q86WA8	Lon protease homolog 2, peroxisomal OS=Homo sapiens OX=9606 GN=LONP2 PE=1 SV=1
-3.46535	-3.19939	-3.84626	-3.49311	-3.48252	-3.50132	-3.80639	-2.99751	-3.2382	-3.40987	-4.32721	-2.94152	-3.13766	-3.76753	-3.46374	-3.4552	-3.02945	-3.41484	FALSE	P29372	DNA-3-methyladenine glycosylase OS=Homo sapiens OX=9606 GN=MPG PE=1 SV=3
-0.430655	-0.640964	-0.419368	-0.266981	-0.195785	-0.0464939	-0.274305	-0.972065	-0.241774	0.0205862	-0.129766	-0.369062	-0.358644	-0.302515	-0.296968	-0.287163	-0.319413	-0.124664	FALSE	P68402	Platelet-activating factor acetylhydrolase IB subunit alpha2 OS=Homo sapiens OX=9606 GN=PAFAH1B2 PE=1 SV=1
-1.20941	-1.52008	-1.41579	-1.70978	-1.43136	-0.851717	-1.2398	-0.659923	-1.78426	-1.57126	-0.895216	-0.910965	-1.84424	-1.92639	-1.31519	-1.53569	-1.2503	-1.72653	FALSE	O60563	Cyclin-T1 OS=Homo sapiens OX=9606 GN=CCNT1 PE=1 SV=1
-2.1298	-2.11269	-2.13832	-2.16514	-2.43296	-2.58614	-2.06442	-1.6714	-2.40256	-2.07863	-2.01482	-2.27057	-2.28897	-2.00209	-2.60916	-2.63094	-2.50514	-2.53885	FALSE	P17535	Transcription factor JunD OS=Homo sapiens OX=9606 GN=JUND PE=1 SV=3
-1.13869	-1.06204	-1.16701	-0.941033	-1.13305	-1.05165	-1.30993	-1.01918	-0.989342	-0.854416	-1.1087	-1.0877	-0.865238	-1.1518	-1.04447	-1.25054	-1.19976	-0.991944	FALSE	Q9NQT4	Exosome complex component RRP46 OS=Homo sapiens OX=9606 GN=EXOSC5 PE=1 SV=1
-2.66111	-2.09008	-2.10223	-1.87603	-1.88643	-2.27701	-2.55995	-2.38079	-1.85849	-1.66378	-1.93205	-1.82715	-2.16915	-2.88345	-2.75541	-1.92951	-2.24566	-1.67223	FALSE	Q9P016	Thymocyte nuclear protein 1 OS=Homo sapiens OX=9606 GN=THYN1 PE=1 SV=1
-2.99464	-2.67641	-2.40441	-3.18188	-2.75415	-2.69486	-2.56106	-2.56267	-2.74905	-2.61078	-2.98173	-2.91291	-2.85424	-2.43571	-2.5014	-2.70759	-2.87612	-2.71128	FALSE	P42226	Signal transducer and activator of transcription 6 OS=Homo sapiens OX=9606 GN=STAT6 PE=1 SV=1
-3.28462	-3.19491	-3.31934	-2.01874	-2.1489	-2.30688	-4.15065	-3.69846	-3.12221	-1.92877	-2.42383	-2.19326	-3.32866	-3.02415	-3.63985	-2.04412	-2.25255	-2.25167	FALSE	Q9NVA1	Ubiquinol-cytochrome c reductase complex assembly factor 1 OS=Homo sapiens OX=9606 GN=UQCC1 PE=1 SV=3
-0.908677	-1.13394	-1.2059	-1.38931	-0.964254	-1.16558	-1.18636	-1.80124	-1.3778	-1.24959	-1.57262	-1.29946	-1.21274	-0.974837	-1.13795	-1.38345	-1.44808	-1.37013	FALSE	O75084	Frizzled-7 OS=Homo sapiens OX=9606 GN=FZD7 PE=1 SV=2
-3.09968	-2.98666	-3.05718	-2.95101	-3.31538	-3.0459	-3.32831	-2.79076	-3.3145	-2.986	-3.31736	-3.08636	-2.84883	-2.71143	-3.01252	-3.20798	-3.25862	-2.9352	FALSE	Q8N5I2	Arrestin domain-containing protein 1 OS=Homo sapiens OX=9606 GN=ARRDC1 PE=1 SV=1
-0.976536	-1.13918	-1.20317	-1.31731	-1.70546	-1.46618	-1.12636	-1.30723	-1.30274	-2.07861	-1.71394	-1.63792	-1.2129	-1.17241	-0.991532	-1.40914	-1.4768	-1.41307	FALSE	Q9Y4K0	Lysyl oxidase homolog 2 OS=Homo sapiens OX=9606 GN=LOXL2 PE=1 SV=1
-3.17609	-2.81736	-3.71135	-2.69089	-2.8994	-3.63168	-3.00016	-3.40694	-2.816	-3.28684	-3.56288	-3.19002	-2.81026	-2.22169	-3.02028	-3.0205	-2.89877	-3.1589	FALSE	Q86YM7	Homer protein homolog 1 OS=Homo sapiens OX=9606 GN=HOMER1 PE=1 SV=2
-2.695	-2.7149	-2.47607	-3.17253	-2.93238	-2.77039	-2.55608	-2.58307	-3.31827	-2.93959	-2.42136	-2.64458	-2.94076	-2.7391	-2.80938	-2.69762	-2.72934	-2.36911	FALSE	P49407	Beta-arrestin-1 OS=Homo sapiens OX=9606 GN=ARRB1 PE=1 SV=2
-2.3725	-2.03675	-2.18095	-2.02844	-2.15241	-2.18864	-2.24075	-2.27408	-2.17324	-2.26039	-2.10242	-2.22688	-2.01897	-2.34809	-2.03889	-2.18846	-2.19631	-1.91635	FALSE	Q86YT6	E3 ubiquitin-protein ligase MIB1 OS=Homo sapiens OX=9606 GN=MIB1 PE=1 SV=1
-2.0168	-1.94153	-1.90609	-1.89855	-1.69939	-2.14337	-1.65516	-1.62975	-1.97262	-1.89696	-1.88181	-1.71931	-1.99552	-1.85294	-2.3843	-1.7477	-1.68149	-2.16605	FALSE	Q15276	Rab GTPase-binding effector protein 1 OS=Homo sapiens OX=9606 GN=RABEP1 PE=1 SV=2
-1.58188	-2.07149	-2.36722	-1.92521	-1.73846	-2.04788	-1.66844	-1.8532	-1.68576	-1.86504	-1.83393	-1.65729	-1.99061	-1.9505	-1.94638	-2.07168	-1.60757	-2.56196	FALSE	P13051	Uracil-DNA glycosylase OS=Homo sapiens OX=9606 GN=UNG PE=1 SV=2
-2.38686	-2.37005	-2.31386	-2.03494	-2.32097	-2.09601	-2.46999	-1.7746	-2.03469	-1.80025	-2.11862	-1.71126	-2.13553	-2.19128	-2.11005	-2.36761	-2.28001	-1.98604	FALSE	P41219	Peripherin OS=Homo sapiens OX=9606 GN=PRPH PE=1 SV=2
-1.92892	-2.31663	-2.29171	-2.08962	-2.15396	-2.42054	-2.48466	-2.10046	-2.34463	-1.99589	-2.33258	-1.68597	-2.20605	-2.52209	-2.77573	-2.31066	-2.28247	-2.56276	FALSE	Q9UHA4	Ragulator complex protein LAMTOR3 OS=Homo sapiens OX=9606 GN=LAMTOR3 PE=1 SV=1
0.449218	0.188027	0.23151	0.00875945	-0.214333	0.213968	0.521043	0.371561	0.181001	0.0442531	0.251788	-0.00844315	0.0876415	0.114834	0.270689	-0.0858871	0.0458001	-0.0591758	FALSE	Q9UK45	U6 snRNA-associated Sm-like protein LSm7 OS=Homo sapiens OX=9606 GN=LSM7 PE=1 SV=1
-3.06562	-2.84601	-2.67087	-2.8126	-2.53676	-2.51981	-2.59267	-3.10624	-3.11948	-2.65205	-2.79722	-2.63505	-3.16824	-2.49688	-2.71958	-2.67641	-2.94754	-3.03918	FALSE	Q16539	Mitogen-activated protein kinase 14 OS=Homo sapiens OX=9606 GN=MAPK14 PE=1 SV=3
-2.09265	-2.28967	-2.60076	-2.55963	-2.61129	-2.48348	-2.31636	-2.42295	-2.16386	-2.20839	-2.45183	-2.08733	-2.57707	-2.46189	-2.32654	-2.5906	-2.54713	-2.53459	FALSE	Q3SXM5	Inactive hydroxysteroid dehydrogenase-like protein 1 OS=Homo sapiens OX=9606 GN=HSDL1 PE=1 SV=3
-0.363631	-0.261482	-0.232897	-0.140918	0.10063	0.18616	-0.153393	-0.140868	-0.156492	-0.0162588	0.0284294	-0.0785035	-0.190753	-0.301745	-0.187044	0.0292787	0.147018	0.0119403	FALSE	Q9BSH5	Haloacid dehalogenase-like hydrolase domain-containing protein 3 OS=Homo sapiens OX=9606 GN=HDHD3 PE=1 SV=1
-0.45562	-0.669578	-0.297849	-0.23017	-0.167883	0.133615	0.00308915	-0.502439	-0.160958	0.113146	-0.0503661	-0.10488	-0.578659	-0.348293	-0.33415	-0.158696	0.236745	-0.107501	FALSE	Q9GZP8	Immortalization up-regulated protein OS=Homo sapiens OX=9606 GN=IMUP PE=1 SV=1
-1.12438	-0.97145	-1.34538	-1.60142	-1.29996	-1.11206	-1.61544	-1.08243	-1.44062	-1.70536	-1.22256	-1.37815	-1.65772	-1.69444	-1.54941	-1.45196	-1.58617	-0.9782	FALSE	Q6Y1H2	Very-long-chain (3R)-3-hydroxyacyl-CoA dehydratase 2 OS=Homo sapiens OX=9606 GN=HACD2 PE=1 SV=1
-1.60278	-1.06139	-1.38442	-1.44007	-1.26793	-1.39199	-1.03821	-1.41483	-1.33235	-1.27225	-1.45469	-1.13263	-1.38382	-1.68459	-1.37205	-1.39888	-1.03384	-1.05271	FALSE	Q8IYS2	Uncharacterized protein KIAA2013 OS=Homo sapiens OX=9606 GN=KIAA2013 PE=1 SV=1
-0.757321	-0.453269	-0.299475	-0.611334	-0.294675	-0.40735	-0.544849	-0.610738	-0.586466	-0.580166	-0.708629	-0.609776	-0.732406	-0.533003	-0.473926	-0.391072	-0.390592	-0.456886	FALSE	Q9BUR5	MICOS complex subunit MIC26 OS=Homo sapiens OX=9606 GN=APOO PE=1 SV=1
-2.29087	-2.25002	-2.06441	-1.66317	-1.40529	-1.48671	-2.18556	-1.90476	-1.77366	-1.80409	-2.01334	-1.96918	-2.11838	-2.19107	-2.08225	-1.66291	-1.38652	-2.25442	FALSE	P05231	Interleukin-6 OS=Homo sapiens OX=9606 GN=IL6 PE=1 SV=1
-1.69672	-1.3896	-1.51218	-1.6847	-1.57576	-1.90253	-1.61994	-1.44306	-1.42892	-1.63852	-1.72402	-1.34546	-1.6587	-1.66038	-1.54638	-1.42797	-1.83771	-1.82645	FALSE	P56556	NADH dehydrogenase [ubiquinone] 1 alpha subcomplex subunit 6 OS=Homo sapiens OX=9606 GN=NDUFA6 PE=1 SV=4
-0.940729	-1.16352	-1.48558	-1.14244	-1.05093	-1.13758	-2.15012	-1.6682	-1.37573	-1.70349	-1.70518	-1.36982	-1.39194	-1.39567	-1.16311	-1.34177	-1.09929	-0.963519	FALSE	Q969E2	Secretory carrier-associated membrane protein 4 OS=Homo sapiens OX=9606 GN=SCAMP4 PE=1 SV=1
-2.97909	-2.91317	-2.52852	-2.06859	-2.44272	-2.41088	-2.43977	-2.49886	-2.69715	-2.33677	-2.23761	-2.25156	-2.82989	-2.82393	-2.95668	-2.4586	-2.47256	-2.98419	FALSE	Q9NWU1	3-oxoacyl-[acyl-carrier-protein] synthase, mitochondrial OS=Homo sapiens OX=9606 GN=OXSM PE=1 SV=1
-1.71093	-1.00028	-1.08301	-1.13828	-1.19079	-1.09947	-1.17291	-1.38573	-1.18906	-0.780723	-1.30545	-1.43417	-1.20481	-1.36605	-1.6349	-0.893261	-1.35478	-1.12954	FALSE	P40306	Proteasome subunit beta type-10 OS=Homo sapiens OX=9606 GN=PSMB10 PE=1 SV=1
-2.08853	-2.02425	-2.25245	-2.15003	-2.06405	-2.11867	-2.2152	-1.94296	-1.99846	-1.96448	-2.07921	-1.96877	-2.37905	-1.90008	-2.14358	-2.04489	-1.90537	-2.01256	FALSE	Q7L8L6	Non-canonical pre-mRNAs endonuclease FASTKD5, mitochondrial OS=Homo sapiens OX=9606 GN=FASTKD5 PE=1 SV=1
-2.75355	-2.42924	-2.74041	-2.05018	-1.68585	-1.48078	-2.78662	-2.88216	-2.35819	-1.68928	-1.99708	-1.67115	-2.94545	-2.84258	-2.6061	-1.88656	-1.69532	-1.8199	FALSE	Q8IX03	Protein KIBRA OS=Homo sapiens OX=9606 GN=WWC1 PE=1 SV=1
-1.69937	-1.26744	-1.03038	-1.21418	-0.813874	-0.706051	-0.706136	-1.39204	-1.29546	-0.672684	-0.85112	-0.896794	-1.43605	-1.36037	-1.25507	-0.720115	-1.07887	-1.44906	FALSE	O00244	Copper transport protein ATOX1 OS=Homo sapiens OX=9606 GN=ATOX1 PE=1 SV=1
-0.652816	-0.699667	-0.907161	-0.638003	-0.446555	-0.77047	-0.781645	-0.88338	-0.600068	-0.681753	-0.853699	-0.636901	-0.609651	-0.523299	-0.767899	-0.628475	-0.661059	-0.781449	FALSE	O14949	Cytochrome b-c1 complex subunit 8 OS=Homo sapiens OX=9606 GN=UQCRQ PE=1 SV=4
-2.00444	-2.21893	-2.35449	-2.48197	-2.73393	-2.97552	-1.70682	-2.00049	-2.32029	-3.11357	-2.76027	-2.85268	-2.25494	-2.05833	-1.78002	-3.24152	-3.03782	-3.77048	FALSE	Q15124	Phosphoglucomutase-like protein 5 OS=Homo sapiens OX=9606 GN=PGM5 PE=1 SV=2
-1.88184	-1.75939	-1.7801	-1.44193	-1.61926	-1.45643	-1.53221	-1.85295	-1.66224	-1.51653	-1.48749	-1.82386	-1.8101	-1.70608	-1.93214	-1.63437	-1.33161	-1.40609	FALSE	Q9H2H8	Peptidyl-prolyl cis-trans isomerase-like 3 OS=Homo sapiens OX=9606 GN=PPIL3 PE=1 SV=1
-3.50808	-3.4031	-2.97756	-3.68965	-3.48282	-2.99761	-3.10864	-3.25992	-3.4585	-2.7906	-2.76575	-3.17341	-3.8319	-3.76852	-3.1554	-3.1284	-3.3054	-3.55826	FALSE	Q4V339	Zinc-regulated GTPase metalloprotein activator 1F OS=Homo sapiens OX=9606 GN=ZNG1F PE=1 SV=1
-0.270651	-0.565525	-0.365616	-0.597659	-0.433678	-0.668101	-0.302487	-0.524497	-0.0815172	-0.342468	-0.605264	-0.355701	-0.254991	-0.162601	-0.182225	-0.329465	-0.236334	-0.312521	FALSE	P57678	Gem-associated protein 4 OS=Homo sapiens OX=9606 GN=GEMIN4 PE=1 SV=2
-0.452556	-0.149952	-0.343495	-0.434294	-0.0477598	-0.410858	-0.373269	-0.252205	-0.521996	-0.254555	-0.291736	-0.250395	-0.415663	-0.123723	-0.52337	-0.325805	-0.542192	-0.386196	FALSE	Q8IWC1	MAP7 domain-containing protein 3 OS=Homo sapiens OX=9606 GN=MAP7D3 PE=1 SV=2
-1.98933	-1.50115	-1.34308	-1.19499	-1.55298	-1.55324	-1.16831	-1.17798	-1.41251	-1.02807	-1.29116	-1.21667	-1.51792	-1.58881	-1.72966	-1.36447	-1.21242	-1.43117	FALSE	P62314	Small nuclear ribonucleoprotein Sm D1 OS=Homo sapiens OX=9606 GN=SNRPD1 PE=1 SV=1
-1.783	-1.38983	-1.1397	-1.56012	-1.64042	-1.19579	-0.947868	-1.23196	-1.56344	-1.15615	-1.59698	-1.37296	-1.31613	-1.20617	-1.26763	-1.3582	-1.37674	-1.21239	FALSE	Q9BTY7	Co-chaperone protein HGH1 homolog OS=Homo sapiens OX=9606 GN=HGH1 PE=1 SV=1
-3.10937	-3.02777	-2.65759	-2.66165	-2.59453	-2.23526	-2.31026	-2.61795	-2.4478	-2.26207	-2.37956	-2.58575	-2.7115	-2.59826	-2.34676	-2.38255	-2.25377	-2.61214	FALSE	Q9H773	dCTP pyrophosphatase 1 OS=Homo sapiens OX=9606 GN=DCTPP1 PE=1 SV=1
-1.1648	-1.164	-1.37355	-0.935813	-1.23994	-1.3336	-1.25591	-1.21053	-1.2354	-1.09177	-1.29214	-1.10525	-1.17502	-1.0265	-1.63623	-1.27309	-1.02283	-0.920208	FALSE	Q9NWS8	Required for meiotic nuclear division protein 1 homolog OS=Homo sapiens OX=9606 GN=RMND1 PE=1 SV=2
-0.69654	-0.756934	-0.720842	-0.515172	-0.901295	-0.573365	-0.783853	-1.11163	-0.698172	-0.413629	-0.432659	-0.832993	-0.561671	-0.820221	-0.535372	-0.689815	-0.626039	-0.37559	FALSE	O43293	Death-associated protein kinase 3 OS=Homo sapiens OX=9606 GN=DAPK3 PE=1 SV=1
-1.17613	-0.987166	-1.27167	-1.06462	-0.912446	-1.14926	-1.43633	-1.26683	-1.16765	-1.27988	-1.25667	-1.10754	-1.11177	-1.35708	-1.34729	-1.05849	-1.21017	-1.07695	FALSE	O75695	Protein XRP2 OS=Homo sapiens OX=9606 GN=RP2 PE=1 SV=4
-2.9932	-2.55586	-3.19786	-3.07861	-3.13668	-3.33538	-3.36207	-2.92931	-3.32727	-2.99781	-2.58725	-2.70192	-3.12683	-3.37914	-3.15992	-2.91023	-3.31442	-2.95811	FALSE	Q49B96	Cytochrome c oxidase assembly protein COX19 OS=Homo sapiens OX=9606 GN=COX19 PE=1 SV=1
-2.0188	-1.89522	-1.76727	-1.45561	-1.54495	-1.61449	-1.67426	-2.19289	-1.63314	-1.4553	-1.70683	-1.67181	-1.72678	-1.5656	-1.79248	-1.507	-1.41432	-1.35416	FALSE	Q9BYN0	Sulfiredoxin-1 OS=Homo sapiens OX=9606 GN=SRXN1 PE=1 SV=2
-0.483739	-0.509268	-0.279116	-0.532308	-0.317711	-0.308106	-0.158634	-0.517934	-0.32541	-0.162569	-0.550699	-0.40909	-0.562025	-0.355269	-0.350487	-0.503929	-0.0776024	-0.349275	FALSE	O43617	Trafficking protein particle complex subunit 3 OS=Homo sapiens OX=9606 GN=TRAPPC3 PE=1 SV=1
-1.5305	-1.4472	-1.29944	-1.63027	-1.33738	-1.64731	-1.32229	-1.61297	-1.33437	-1.31898	-1.59013	-1.54764	-1.34835	-1.41108	-1.20898	-1.58306	-1.45114	-1.53223	FALSE	Q06546	GA-binding protein alpha chain OS=Homo sapiens OX=9606 GN=GABPA PE=1 SV=1
-0.14588	-0.154577	-0.00567084	-0.532011	0.00834575	-0.235917	0.0236101	-0.142859	-0.109763	-0.142855	-0.387296	0.00174168	-0.205901	-0.355368	-0.0931052	-0.313024	-0.185248	-0.300221	FALSE	O15258	Protein RER1 OS=Homo sapiens OX=9606 GN=RER1 PE=1 SV=1
-1.13837	-1.27425	-1.54892	-1.38115	-1.94185	-1.15785	-0.844417	-1.0945	-1.20585	-1.41939	-1.44963	-1.37119	-1.30747	-1.2556	-0.902602	-1.67111	-1.38025	-1.55762	FALSE	Q14919	Dr1-associated corepressor OS=Homo sapiens OX=9606 GN=DRAP1 PE=1 SV=3
-2.32644	-2.42782	-2.30755	-2.26071	-2.32501	-2.23669	-2.65479	-2.08334	-2.54595	-2.5025	-2.3156	-2.39532	-2.50915	-2.7584	-2.93768	-1.95503	-2.32529	-2.77627	FALSE	P17509	Homeobox protein Hox-B6 OS=Homo sapiens OX=9606 GN=HOXB6 PE=1 SV=4
-3.39844	-3.37457	-3.54031	-3.9677	-3.17109	-3.04149	-3.14899	-2.90702	-3.39595	-3.37952	-3.67015	-3.3213	-3.09734	-3.57974	-3.0773	-3.41932	-3.01605	-3.56749	FALSE	Q15052	Rho guanine nucleotide exchange factor 6 OS=Homo sapiens OX=9606 GN=ARHGEF6 PE=1 SV=2
-1.62522	-1.61546	-1.17138	-1.1724	-1.13057	-0.846792	-1.37846	-1.09173	-1.53	-0.989948	-0.751687	-1.03985	-1.43357	-1.59622	-1.46812	-1.26939	-1.23499	-1.09413	FALSE	Q9UKS6	Protein kinase C and casein kinase substrate in neurons protein 3 OS=Homo sapiens OX=9606 GN=PACSIN3 PE=1 SV=2
-2.81418	-2.6768	-2.8178	-2.39271	-2.91768	-2.76778	-2.83051	-2.40355	-2.45075	-2.43636	-2.64818	-2.55746	-2.63032	-2.94381	-2.58861	-2.79262	-2.93405	-3.25071	FALSE	Q9UJV9	Probable ATP-dependent RNA helicase DDX41 OS=Homo sapiens OX=9606 GN=DDX41 PE=1 SV=2
-2.04816	-1.98952	-1.76809	-1.85297	-2.01906	-1.89458	-1.8836	-2.12763	-1.92919	-1.87614	-2.1164	-2.34154	-1.82056	-1.63286	-2.06991	-1.85281	-2.15518	-1.91765	FALSE	P53609	Geranylgeranyl transferase type-1 subunit beta OS=Homo sapiens OX=9606 GN=PGGT1B PE=1 SV=2
-1.66831	-1.59206	-1.6783	-1.91072	-1.89145	-2.22852	-2.40669	-2.09528	-2.00429	-2.13418	-2.09142	-1.94255	-1.76255	-1.78887	-1.49603	-1.55995	-2.06321	-1.98917	FALSE	Q99487	Platelet-activating factor acetylhydrolase 2, cytoplasmic OS=Homo sapiens OX=9606 GN=PAFAH2 PE=1 SV=1
-2.36734	-2.75246	-2.3533	-3.60651	-2.54996	-2.83062	-2.34789	-2.42667	-2.9615	-2.32029	-2.24072	-2.52933	-2.6072	-2.7182	-2.53924	-2.65272	-2.64027	-2.82298	FALSE	O95628	CCR4-NOT transcription complex subunit 4 OS=Homo sapiens OX=9606 GN=CNOT4 PE=1 SV=3
-1.51047	-1.18881	-1.41124	-0.878523	-1.05639	-1.12664	-1.39618	-1.12805	-1.24822	-1.1248	-1.08569	-0.93858	-1.42608	-1.32446	-1.31068	-1.19022	-0.965275	-1.11969	FALSE	P82673	Small ribosomal subunit protein mS35 OS=Homo sapiens OX=9606 GN=MRPS35 PE=1 SV=1
0.417002	0.507264	0.514848	0.507895	0.365437	0.361064	0.296041	0.725456	0.23576	0.514783	0.509279	0.60138	0.437153	0.273325	0.278721	0.355101	0.394591	0.374229	FALSE	Q5XKP0	MICOS complex subunit MIC13 OS=Homo sapiens OX=9606 GN=MICOS13 PE=1 SV=1
-1.86771	-1.92478	-2.19915	-1.673	-2.44771	-2.08524	-1.87887	-1.64828	-1.62969	-1.7244	-1.82158	-2.08183	-1.89825	-1.51497	-1.6495	-2.15234	-1.65164	-1.76532	FALSE	Q9H7B2	Ribosome production factor 2 homolog OS=Homo sapiens OX=9606 GN=RPF2 PE=1 SV=2
-1.66687	-2.01609	-1.95324	-2.3307	-1.70883	-2.08418	-1.90177	-1.72066	-1.8971	-2.1995	-2.15837	-1.76246	-1.8057	-1.98556	-1.86101	-2.3047	-2.01369	-1.98234	FALSE	Q13445	Transmembrane emp24 domain-containing protein 1 OS=Homo sapiens OX=9606 GN=TMED1 PE=1 SV=1
-0.778964	-0.939383	-1.16751	-0.503375	-1.09432	-1.0397	-1.10426	-1.05067	-0.8083	-0.68191	-1.04795	-0.765688	-0.702054	-0.622285	-0.744092	-1.08006	-0.541205	-0.596418	FALSE	Q8NBL1	Protein O-glucosyltransferase 1 OS=Homo sapiens OX=9606 GN=POGLUT1 PE=1 SV=1
-2.691	-2.7722	-2.43454	-2.22943	-2.57133	-1.99146	-2.29447	-2.69207	-2.85737	-2.31199	-2.28426	-2.19314	-2.41219	-3.06375	-2.4745	-2.64792	-2.44304	-2.53923	FALSE	Q8IWE5	Pleckstrin homology domain-containing family M member 2 OS=Homo sapiens OX=9606 GN=PLEKHM2 PE=1 SV=2
1.79512	1.84156	1.87258	1.9158	1.81651	1.75949	1.8718	1.78404	1.86707	1.89922	1.94953	1.77386	1.86321	1.90342	1.86273	1.75243	1.70606	1.83913	FALSE	P61927	Large ribosomal subunit protein eL37 OS=Homo sapiens OX=9606 GN=RPL37 PE=1 SV=2
-0.985208	-0.909463	-0.848587	-1.00871	-0.961135	-1.06414	-0.927158	-0.455975	-0.902672	-0.908133	-0.823685	-0.951941	-0.851503	-0.991704	-0.836829	-1.09254	-1.03252	-1.20053	FALSE	Q5VTL8	Pre-mRNA-splicing factor 38B OS=Homo sapiens OX=9606 GN=PRPF38B PE=1 SV=1
-1.21577	-1.02673	-1.33356	-0.987567	-1.0245	-1.46751	-1.98401	-1.55382	-1.55173	-1.66179	-1.57565	-1.26931	-1.26653	-1.14218	-1.44546	-1.18939	-1.31449	-0.885378	FALSE	Q9P0T7	Proton-transporting V-type ATPase complex assembly regulator TMEM9 OS=Homo sapiens OX=9606 GN=TMEM9 PE=1 SV=1
-2.36111	-1.54731	-1.56406	-1.25886	-1.7765	-1.98603	-2.28019	-1.6441	-1.42526	-1.37699	-1.79744	-1.85384	-1.55274	-1.8196	-1.86664	-1.41986	-1.78343	-1.34547	FALSE	Q9NVS2	Large ribosomal subunit protein mL66 OS=Homo sapiens OX=9606 GN=MRPS18A PE=1 SV=1
-2.28772	-1.42392	-1.54389	-2.2475	-1.92348	-1.84023	-1.72437	-1.86508	-1.8675	-1.37059	-1.95324	-1.85068	-1.63802	-1.63498	-1.27129	-1.6509	-1.95167	-1.3632	FALSE	Q9BXW7	Haloacid dehalogenase-like hydrolase domain-containing 5 OS=Homo sapiens OX=9606 GN=HDHD5 PE=1 SV=1
-1.68289	-1.72599	-1.70595	-2.09477	-1.60702	-1.75362	-2.10371	-2.04993	-1.74748	-2.19537	-2.29886	-1.5759	-1.9575	-2.24185	-2.08823	-1.76436	-2.34269	-1.76357	FALSE	Q8N2F6	Armadillo repeat-containing protein 10 OS=Homo sapiens OX=9606 GN=ARMC10 PE=1 SV=1
-1.83261	-1.68733	-2.08122	-1.84407	-2.15303	-1.94756	-1.4997	-1.22531	-1.49973	-1.62436	-1.53164	-1.88731	-1.84592	-1.34469	-1.90769	-2.00979	-2.40036	-2.1292	FALSE	P15408	Fos-related antigen 2 OS=Homo sapiens OX=9606 GN=FOSL2 PE=1 SV=1
-2.06209	-1.91185	-1.73825	-1.93104	-2.14307	-1.97195	-1.69232	-1.90577	-1.71695	-1.7322	-2.05598	-2.1718	-1.80624	-1.76749	-1.90737	-1.96779	-2.41562	-2.2145	FALSE	Q8WWK9	Cytoskeleton-associated protein 2 OS=Homo sapiens OX=9606 GN=CKAP2 PE=1 SV=1
-2.54576	-2.12741	-2.64173	-3.43497	-1.98826	-2.63713	-2.29044	-2.45091	-2.01719	-2.43748	-2.69812	-2.04244	-2.51748	-2.77026	-2.12287	-2.2214	-2.19771	-2.15738	FALSE	O75438	NADH dehydrogenase [ubiquinone] 1 beta subcomplex subunit 1 OS=Homo sapiens OX=9606 GN=NDUFB1 PE=1 SV=1
-2.65404	-2.97098	-2.49891	-2.51203	-2.84843	-2.91909	-2.49864	-2.42164	-2.52061	-2.81653	-2.33981	-2.9747	-2.42598	-2.67005	-2.73838	-2.65697	-2.20528	-2.37874	FALSE	O95999	B-cell lymphoma/leukemia 10 OS=Homo sapiens OX=9606 GN=BCL10 PE=1 SV=1
-3.2808	-3.10167	-3.17016	-3.21725	-2.89277	-3.5018	-2.89513	-3.33196	-2.68763	-3.50142	-3.20371	-3.16506	-3.01674	-3.3576	-2.96575	-2.83692	-3.14906	-3.43142	FALSE	O60888	Protein CutA OS=Homo sapiens OX=9606 GN=CUTA PE=1 SV=2
-2.09008	-1.93985	-2.35075	-2.14178	-2.01623	-1.79849	-2.21503	-1.94478	-2.19773	-2.19332	-2.05769	-2.11335	-2.11246	-1.92473	-2.17056	-2.10834	-2.39107	-2.00598	FALSE	Q9Y375	Complex I intermediate-associated protein 30, mitochondrial OS=Homo sapiens OX=9606 GN=NDUFAF1 PE=1 SV=2
-1.08608	-0.731642	-0.938654	-1.46871	-0.97971	-1.27171	-1.16733	-0.843914	-0.964316	-1.18944	-1.3448	-1.24426	-1.19851	-1.49007	-1.48886	-1.11876	-1.15257	-0.993733	FALSE	Q8IZ81	ELMO domain-containing protein 2 OS=Homo sapiens OX=9606 GN=ELMOD2 PE=1 SV=1
-1.85052	-1.81557	-1.90657	-1.92878	-1.85373	-1.78461	-1.78622	-1.64431	-2.0341	-1.62361	-1.70516	-1.95678	-1.6086	-1.74559	-1.63659	-1.9675	-1.38791	-1.65363	FALSE	Q96KP1	Exocyst complex component 2 OS=Homo sapiens OX=9606 GN=EXOC2 PE=1 SV=1
-2.42651	-1.88721	-2.06182	-2.13987	-1.95688	-2.3785	-2.55146	-1.92302	-2.05252	-2.22296	-2.36747	-2.22623	-2.41141	-2.28478	-2.24947	-2.26582	-2.40017	-2.33412	FALSE	Q8N697	Solute carrier family 15 member 4 OS=Homo sapiens OX=9606 GN=SLC15A4 PE=1 SV=1
-3.20004	-3.30827	-3.10269	-3.50562	-2.99453	-3.40815	-3.26776	-2.95226	-3.04262	-2.9874	-3.13278	-2.67682	-3.93319	-2.83281	-3.37644	-3.09638	-3.41441	-3.47129	FALSE	Q86U38	Nucleolar protein 9 OS=Homo sapiens OX=9606 GN=NOP9 PE=1 SV=1
-2.41892	-2.43126	-2.47357	-2.24811	-2.23042	-2.17862	-2.50734	-2.48135	-2.74421	-2.48968	-2.14467	-2.28736	-2.47686	-2.55912	-2.60329	-2.42705	-2.17163	-2.06113	FALSE	Q10472	Polypeptide N-acetylgalactosaminyltransferase 1 OS=Homo sapiens OX=9606 GN=GALNT1 PE=1 SV=1
-1.60442	-1.39232	-1.44225	-1.58149	-0.951519	-1.35576	-2.14734	-1.68495	-1.64863	-2.07892	-1.82846	-1.74875	-1.82513	-1.70972	-1.90917	-1.08307	-1.4128	-1.32295	FALSE	Q8WUN7	Ubiquitin domain-containing protein 2 OS=Homo sapiens OX=9606 GN=UBTD2 PE=1 SV=2
-1.47987	-1.47344	-1.95564	-1.4753	-1.89637	-1.60893	-1.76039	-1.4483	-1.53784	-1.94594	-1.80434	-1.52552	-1.65548	-1.55938	-1.6466	-1.81676	-2.01846	-1.66949	FALSE	O75306	NADH dehydrogenase [ubiquinone] iron-sulfur protein 2, mitochondrial OS=Homo sapiens OX=9606 GN=NDUFS2 PE=1 SV=2
-3.7332	-4.52168	-4.26165	-3.63026	-3.0564	-2.9032	-4.30109	-3.50423	-4.19417	-3.19975	-2.57763	-2.80437	-3.2492	-3.81383	-3.66101	-3.02844	-2.81635	-3.02771	FALSE	P35240	Merlin OS=Homo sapiens OX=9606 GN=NF2 PE=1 SV=1
-1.33915	-0.961979	-0.581006	-0.502966	-0.344179	-0.522047	-0.826668	-1.06418	-0.682567	-0.257732	-0.505921	-0.666879	-0.802499	-1.05559	-1.00986	-0.616593	-0.611502	-0.428665	FALSE	P13473	Lysosome-associated membrane glycoprotein 2 OS=Homo sapiens OX=9606 GN=LAMP2 PE=1 SV=2
0.991625	1.14658	0.935698	0.601488	1.04883	0.832514	0.449921	0.856007	0.863567	0.460806	0.538988	0.753815	0.777668	0.647327	0.833253	0.751762	0.580446	1.08291	FALSE	P63218	Guanine nucleotide-binding protein G(I)/G(S)/G(O) subunit gamma-5 OS=Homo sapiens OX=9606 GN=GNG5 PE=1 SV=3
-0.48134	-0.609375	-0.709065	-0.655236	-0.622023	-0.759305	-0.462426	-0.523807	-0.650566	-0.577414	-0.550058	-0.470001	-0.680817	-0.428362	-0.606064	-0.697571	-0.492066	-0.723734	FALSE	O75506	Heat shock factor-binding protein 1 OS=Homo sapiens OX=9606 GN=HSBP1 PE=1 SV=1
-2.85207	-2.95826	-2.84908	-2.7851	-2.44358	-2.71969	-2.99302	-2.78867	-3.60177	-2.37854	-2.88342	-2.5739	-3.03308	-2.77092	-3.64879	-2.58334	-2.61	-3.527	FALSE	Q8WUR7	UPF0235 protein C15orf40 OS=Homo sapiens OX=9606 GN=C15orf40 PE=1 SV=2
-2.13306	-1.92118	-2.04391	-1.39071	-1.85338	-1.55503	-2.05368	-1.66519	-1.96243	-1.53244	-1.28588	-1.28749	-2.0662	-2.28925	-1.84556	-1.68167	-1.52461	-1.7803	FALSE	P05062	Fructose-bisphosphate aldolase B OS=Homo sapiens OX=9606 GN=ALDOB PE=1 SV=2
-0.566486	-0.555885	-0.356736	-0.640192	-0.848298	-0.723846	-0.427968	-0.547706	-0.742467	-0.679136	-0.54245	-0.697073	-0.603623	-0.747687	-0.399433	-0.780529	-0.608049	-0.688069	FALSE	P28340	DNA polymerase delta catalytic subunit OS=Homo sapiens OX=9606 GN=POLD1 PE=1 SV=2
-2.03178	-2.06427	-1.59697	-1.78547	-1.76379	-2.04937	-1.75581	-1.63722	-1.64771	-1.79	-2.12242	-1.74084	-1.58164	-1.65817	-1.87859	-1.7328	-1.71254	-1.79846	FALSE	Q96NB2	Sideroflexin-2 OS=Homo sapiens OX=9606 GN=SFXN2 PE=1 SV=2
-1.95496	-1.78159	-2.05121	-2.28186	-1.95784	-1.99694	-1.44735	-1.5624	-1.62447	-1.96485	-2.19153	-1.88632	-1.68922	-1.68759	-1.88623	-2.00581	-2.13458	-1.98214	FALSE	Q00537	Cyclin-dependent kinase 17 OS=Homo sapiens OX=9606 GN=CDK17 PE=1 SV=2
-1.47539	-1.58367	-1.4887	-1.51262	-1.04402	-1.45629	-1.91922	-1.46832	-1.63694	-1.40943	-1.34058	-1.42735	-1.69428	-1.56597	-1.5898	-1.53382	-1.31633	-1.55749	FALSE	O43819	Cytochrome c oxidase assembly factor SCO2 OS=Homo sapiens OX=9606 GN=SCO2 PE=1 SV=3
-2.87243	-2.93095	-2.817	-2.75201	-3.23004	-3.42202	-2.53207	-2.61792	-2.62136	-2.71318	-2.67529	-2.56799	-2.32674	-2.78382	-2.49174	-2.58251	-2.34705	-2.70032	FALSE	Q9NWS0	PIH1 domain-containing protein 1 OS=Homo sapiens OX=9606 GN=PIH1D1 PE=1 SV=1
-1.08157	-0.904474	-0.963464	-1.03654	-1.11978	-1.14924	-0.71045	-1.0062	-0.864341	-0.890661	-1.11797	-0.988181	-0.847431	-0.608839	-0.530317	-1.06101	-0.802725	-0.810161	FALSE	P52657	Transcription initiation factor IIA subunit 2 OS=Homo sapiens OX=9606 GN=GTF2A2 PE=1 SV=1
-3.58095	-3.39609	-3.92375	-3.2884	-3.08134	-3.28894	-3.66937	-3.37361	-3.36645	-3.40146	-3.75736	-3.10458	-3.43584	-3.34806	-3.73588	-3.48418	-3.42665	-3.43252	FALSE	Q68CQ7	Glycosyltransferase 8 domain-containing protein 1 OS=Homo sapiens OX=9606 GN=GLT8D1 PE=1 SV=2
-1.38972	-1.56393	-1.58055	-1.28887	-1.67473	-1.62208	-1.41962	-1.45212	-1.53133	-1.36513	-1.72626	-1.20966	-1.48225	-1.47308	-1.48721	-1.80153	-1.22231	-1.53252	FALSE	Q9P031	Thyroid transcription factor 1-associated protein 26 OS=Homo sapiens OX=9606 GN=CCDC59 PE=1 SV=2
-2.37166	-2.67937	-2.4239	-2.67197	-3.04023	-2.34127	-2.50029	-2.74374	-2.43748	-2.64234	-2.71028	-2.5504	-2.69263	-2.83818	-2.13468	-2.39731	-2.4805	-2.65179	FALSE	O43760	Synaptogyrin-2 OS=Homo sapiens OX=9606 GN=SYNGR2 PE=1 SV=1
-1.15059	-1.23254	-0.910758	-1.13092	-1.00569	-1.19248	-0.747664	-0.900542	-0.91811	-0.99088	-1.34259	-0.949611	-0.948659	-0.789101	-0.664818	-1.341	-0.955274	-1.30701	FALSE	Q8IYB7	DIS3-like exonuclease 2 OS=Homo sapiens OX=9606 GN=DIS3L2 PE=1 SV=4
-2.77058	-2.313	-2.45558	-2.56039	-3.35775	-3.08285	-2.5167	-1.84254	-2.65702	-2.8095	-2.89139	-2.79538	-2.56123	-2.98351	-2.93881	-3.02152	-2.71194	-2.63412	FALSE	Q9BRQ6	MICOS complex subunit MIC25 OS=Homo sapiens OX=9606 GN=CHCHD6 PE=1 SV=1
-3.26827	-3.3661	-3.44894	-3.03636	-3.6909	-3.08455	-2.93008	-3.47549	-3.41204	-2.86364	-2.99093	-3.08976	-3.39348	-3.66101	-3.56587	-3.06514	-3.2815	-3.83256	FALSE	Q9Y6A5	Transforming acidic coiled-coil-containing protein 3 OS=Homo sapiens OX=9606 GN=TACC3 PE=1 SV=1
-1.33353	-1.35599	-1.06949	-1.51833	-1.39728	-1.2876	-0.856651	-1.19386	-1.00931	-1.20009	-1.33619	-1.18567	-1.23071	-1.37133	-1.16536	-1.23508	-1.30814	-1.25425	FALSE	Q6NXE6	Armadillo repeat-containing protein 6 OS=Homo sapiens OX=9606 GN=ARMC6 PE=1 SV=2
-1.4599	-1.69956	-1.86517	-1.6206	-1.58185	-1.58747	-1.35472	-1.86805	-1.39789	-1.60989	-1.93034	-1.6274	-1.60187	-1.27463	-1.48854	-1.86426	-1.61552	-1.75204	FALSE	Q9BPU6	Dihydropyrimidinase-related protein 5 OS=Homo sapiens OX=9606 GN=DPYSL5 PE=1 SV=1
-1.99243	-2.78221	-2.5905	-2.72064	-2.38656	-2.65379	-2.63194	-2.72552	-2.44715	-3.14771	-3.01759	-2.55513	-2.47688	-2.30088	-2.3538	-2.87825	-2.55415	-2.54143	FALSE	Q9NXS2	Glutaminyl-peptide cyclotransferase-like protein OS=Homo sapiens OX=9606 GN=QPCTL PE=1 SV=2
-1.36864	-1.77487	-1.43392	-1.50131	-1.58979	-1.18738	-1.55837	-1.66823	-1.93229	-1.38902	-1.39981	-1.51244	-1.54362	-1.53723	-1.40852	-1.66544	-1.33961	-1.51184	FALSE	Q86W92	Liprin-beta-1 OS=Homo sapiens OX=9606 GN=PPFIBP1 PE=1 SV=2
-3.02287	-2.98801	-3.53933	-3.32874	-3.00919	-3.55152	-3.17939	-3.50632	-3.41768	-3.494	-3.78264	-3.21577	-3.36344	-3.02072	-3.43834	-4.16231	-3.34438	-3.08234	FALSE	Q7Z4G1	COMM domain-containing protein 6 OS=Homo sapiens OX=9606 GN=COMMD6 PE=1 SV=1
-2.0506	-2.42607	-2.17526	-1.92712	-2.08026	-1.96207	-1.75449	-2.43116	-2.05895	-2.26857	-1.86844	-2.02905	-2.31831	-2.23816	-2.39597	-2.34103	-2.23897	-2.06607	FALSE	Q6IA69	Glutamine-dependent NAD(+) synthetase OS=Homo sapiens OX=9606 GN=NADSYN1 PE=1 SV=3
-0.325006	-0.107457	-0.101652	0.057305	-0.0723066	0.0937634	-0.123161	-0.0492769	-0.222149	-0.00881942	0.0327918	-0.117537	-0.313301	-0.197392	-0.404575	-0.0728803	-0.155258	-0.08947	FALSE	O15235	Small ribosomal subunit protein uS12m OS=Homo sapiens OX=9606 GN=MRPS12 PE=1 SV=1
-1.45066	-1.92411	-1.85869	-0.153053	-1.95241	-1.1568	-3.05788	-3.18302	-2.0949	-1.55621	-1.73835	-2.04822	-2.10039	-2.07971	-1.96141	-2.58419	-1.76722	-0.869562	FALSE	Q9UJX6	Anaphase-promoting complex subunit 2 OS=Homo sapiens OX=9606 GN=ANAPC2 PE=1 SV=1
-2.6568	-2.57784	-2.49728	-2.57322	-2.93825	-2.43121	-3.13089	-2.24947	-2.57516	-2.43871	-2.50223	-2.51875	-2.2962	-2.2932	-2.10381	-2.23049	-2.79217	-2.16237	FALSE	Q9Y6G5	COMM domain-containing protein 10 OS=Homo sapiens OX=9606 GN=COMMD10 PE=1 SV=1
-1.85965	-1.81041	-1.79585	-2.18385	-1.87108	-1.70658	-1.07716	-1.66945	-1.55334	-1.83868	-1.80129	-1.67507	-1.7963	-1.63397	-1.32231	-1.64252	-1.70747	-2.01559	FALSE	Q6GMV2	Protein-lysine N-trimethyltransferase SMYD5 OS=Homo sapiens OX=9606 GN=SMYD5 PE=1 SV=2
-2.50159	-2.53009	-2.63006	-2.1297	-2.07811	-2.09159	-2.45807	-2.2613	-2.52228	-2.49527	-2.26068	-1.93831	-2.63763	-2.71494	-2.36741	-2.34017	-1.97099	-2.66495	FALSE	O60353	Frizzled-6 OS=Homo sapiens OX=9606 GN=FZD6 PE=1 SV=2
-2.81075	-2.62776	-2.29457	-2.68445	-2.98475	-3.15045	-2.85769	-2.91952	-2.38764	-2.63613	-3.81919	-3.16392	-2.27872	-2.15386	-3.07259	-2.65862	-3.44548	-2.69708	FALSE	Q7Z569	BRCA1-associated protein OS=Homo sapiens OX=9606 GN=BRAP PE=1 SV=2
-0.850654	-0.788347	-0.71333	-0.571365	-1.13483	-1.03738	-0.3909	-0.582599	-0.702543	-0.617417	-0.847409	-0.751932	-0.825888	-0.607389	-0.898815	-1.02789	-0.683092	-0.882848	FALSE	Q14571	Inositol 1,4,5-trisphosphate-gated calcium channel ITPR2 OS=Homo sapiens OX=9606 GN=ITPR2 PE=1 SV=2
1.86581	2.0651	2.00606	1.80663	2.09551	1.86623	1.80943	1.91966	1.93042	1.85002	1.7357	2.01854	1.73083	1.72176	1.75037	1.81142	1.7015	1.86727	FALSE	P09669	Cytochrome c oxidase subunit 6C OS=Homo sapiens OX=9606 GN=COX6C PE=1 SV=2
-2.24897	-1.98319	-1.95976	-1.91461	-1.73404	-1.85338	-1.67131	-1.49889	-1.59204	-1.80815	-1.7877	-1.82851	-1.67834	-1.9178	-1.72723	-1.71432	-1.81734	-2.10054	FALSE	Q9Y4A5	Transformation/transcription domain-associated protein OS=Homo sapiens OX=9606 GN=TRRAP PE=1 SV=3
-1.1219	-1.35162	-1.19826	-1.42371	-1.3325	-1.23267	-1.00584	-1.11668	-1.19155	-1.09679	-1.00478	-1.07186	-1.13181	-1.26805	-0.935214	-1.28989	-1.36621	-1.4943	FALSE	Q9BQ52	Zinc phosphodiesterase ELAC protein 2 OS=Homo sapiens OX=9606 GN=ELAC2 PE=1 SV=2
-1.15605	-1.35622	-1.36574	-0.957738	-1.29175	-1.13521	-1.10819	-0.902404	-1.04767	-1.20247	-1.10172	-1.13032	-1.04986	-1.10119	-1.06734	-1.30735	-1.04168	-1.33632	FALSE	Q16540	Large ribosomal subunit protein uL23m OS=Homo sapiens OX=9606 GN=MRPL23 PE=1 SV=1
-2.46704	-2.77063	-2.43539	-2.68291	-2.86997	-2.50338	-2.33945	-2.62957	-2.88382	-2.67313	-2.65985	-2.885	-2.60827	-2.20112	-2.6397	-2.94507	-3.10242	-2.80304	FALSE	Q9HCS7	Pre-mRNA-splicing factor SYF1 OS=Homo sapiens OX=9606 GN=XAB2 PE=1 SV=2
-3.03806	-2.87524	-2.84755	-3.23538	-2.92618	-3.04693	-3.43049	-3.06028	-2.87692	-3.28662	-3.17334	-2.6752	-3.22871	-3.216	-2.61875	-2.86112	-2.96955	-2.45256	FALSE	Q9UBT7	Alpha-catulin OS=Homo sapiens OX=9606 GN=CTNNAL1 PE=1 SV=2
2.49979	2.44857	2.43931	2.65393	2.29014	2.3653	2.53519	2.86549	2.60427	2.58072	2.52535	2.5813	2.52163	2.5593	2.34643	2.38291	2.41241	2.30284	FALSE	Q9C0A0	Contactin-associated protein-like 4 OS=Homo sapiens OX=9606 GN=CNTNAP4 PE=1 SV=3
-0.432982	-0.782512	-0.679998	-1.19668	-1.28581	-1.00623	-0.721144	-0.182947	-0.682371	-1.30569	-1.00019	-0.591599	-0.852947	-0.905402	-0.913095	-0.993546	-1.3944	-0.863762	FALSE	P51970	NADH dehydrogenase [ubiquinone] 1 alpha subcomplex subunit 8 OS=Homo sapiens OX=9606 GN=NDUFA8 PE=1 SV=3
-2.7207	-2.44088	-2.38176	-2.52501	-2.3102	-2.69276	-3.34572	-2.61294	-2.62336	-2.84812	-2.68869	-2.56696	-2.73068	-2.79805	-2.42757	-2.71059	-2.54414	-1.96641	FALSE	O15439	ATP-binding cassette sub-family C member 4 OS=Homo sapiens OX=9606 GN=ABCC4 PE=1 SV=3
-0.780072	-0.975726	-1.03251	-0.824222	-1.00137	-1.19007	-0.815539	-1.37677	-0.862573	-0.822202	-0.696329	-1.04155	-0.954239	-0.830988	-0.830996	-1.20614	-0.825002	-0.751668	FALSE	Q9NT62	Ubiquitin-like-conjugating enzyme ATG3 OS=Homo sapiens OX=9606 GN=ATG3 PE=1 SV=1
-3.0001	-2.65743	-3.17044	-3.40799	-2.54719	-2.80312	-3.14992	-2.8957	-2.93641	-2.67476	-2.82986	-2.77663	-2.91847	-3.46299	-3.10256	-2.62323	-2.69777	-2.85167	FALSE	O75503	Bis(monoacylglycero)phosphate synthase CLN5 OS=Homo sapiens OX=9606 GN=CLN5 PE=1 SV=2
-2.99847	-3.16643	-3.05035	-2.61184	-2.97547	-2.67836	-3.0269	-3.06504	-2.87839	-2.50219	-2.81279	-2.77905	-2.87739	-2.93191	-3.01095	-2.55862	-2.73773	-3.16292	FALSE	Q8IX04	Ubiquitin-conjugating enzyme E2 variant 3 OS=Homo sapiens OX=9606 GN=UEVLD PE=1 SV=2
-2.61908	-2.68833	-2.47386	-2.27493	-2.27756	-1.81114	-2.80174	-3.09313	-2.82582	-2.59693	-2.89556	-2.73295	-2.57046	-2.72936	-2.7261	-2.33818	-2.09157	-2.09142	FALSE	O75882	Attractin OS=Homo sapiens OX=9606 GN=ATRN PE=1 SV=2
-0.0929857	-0.152223	-0.133545	-0.291093	-0.119596	-0.11476	-0.159087	-0.300797	-0.148194	-0.254144	-0.302166	-0.0544671	-0.196549	-0.188561	-0.109016	-0.157065	-0.242211	-0.0488915	FALSE	P30536	Translocator protein OS=Homo sapiens OX=9606 GN=TSPO PE=1 SV=3
2.01261	2.12963	2.23906	1.84412	1.98918	1.99379	2.25434	2.13342	2.09516	1.91385	2.05272	1.86375	2.12597	2.32143	2.52522	2.16797	2.00662	1.98741	FALSE	Q8NGA1	Olfactory receptor 1M1 OS=Homo sapiens OX=9606 GN=OR1M1 PE=2 SV=1
0.41372	0.551924	0.597068	0.424178	0.364855	0.200114	0.548135	0.684813	0.824318	0.565266	0.155509	0.251833	0.584641	0.767362	0.555692	0.400679	0.4863	0.46173	FALSE	Q13416	Origin recognition complex subunit 2 OS=Homo sapiens OX=9606 GN=ORC2 PE=1 SV=2
-1.1055	-0.755506	-1.1206	-1.18951	-1.07637	-1.32188	-1.27331	-1.41914	-1.1549	-1.27079	-1.44564	-1.5815	-1.15574	-1.22451	-1.07518	-1.22286	-0.753497	-0.881117	FALSE	Q9H7F4	Transmembrane protein 185B OS=Homo sapiens OX=9606 GN=TMEM185B PE=1 SV=2
-0.874975	-0.840972	-1.04051	-1.60854	-1.14576	-1.4243	-1.71022	-1.13562	-1.52592	-1.6174	-1.62718	-1.67699	-1.31553	-1.27269	-1.44583	-1.49075	-1.8201	-1.51511	FALSE	P15514	Amphiregulin OS=Homo sapiens OX=9606 GN=AREG PE=1 SV=2
-0.771141	-0.82902	-0.542608	-0.739827	-0.535648	-0.776874	-1.09032	-0.74922	-0.841737	-0.862894	-0.780495	-0.944685	-0.951398	-0.929897	-1.06254	-0.842657	-0.967968	-0.910432	FALSE	Q9NVV4	Poly(A) RNA polymerase, mitochondrial OS=Homo sapiens OX=9606 GN=MTPAP PE=1 SV=1
-0.732059	-0.654241	-0.870959	-0.801455	-0.921788	-1.16278	-0.89222	-0.546405	-0.784454	-0.866315	-0.913113	-0.639672	-0.949703	-1.04699	-1.11405	-0.994233	-0.914436	-1.06783	FALSE	O14548	Cytochrome c oxidase subunit 7A2-like, mitochondrial OS=Homo sapiens OX=9606 GN=COX7A2L PE=1 SV=2
-2.91208	-2.89068	-3.01134	-3.71967	-3.43814	-3.4981	-3.31387	-3.58368	-3.17676	-3.45251	-3.35871	-3.66713	-3.70034	-3.40772	-3.27674	-3.33531	-3.34596	-3.02473	FALSE	Q8WUY1	Protein THEM6 OS=Homo sapiens OX=9606 GN=THEM6 PE=1 SV=2
-1.05478	-0.863737	-0.876877	-1.48084	-0.959707	-0.964863	-1.03734	-0.760589	-1.06383	-1.24629	-1.34542	-0.886023	-1.12476	-1.38646	-1.0986	-1.18769	-1.29019	-0.976304	FALSE	O43676	NADH dehydrogenase [ubiquinone] 1 beta subcomplex subunit 3 OS=Homo sapiens OX=9606 GN=NDUFB3 PE=1 SV=3
-2.25874	-2.09363	-2.04101	-2.1525	-1.91112	-1.89857	-1.67238	-1.87354	-2.24713	-2.23644	-1.96014	-2.05533	-2.12972	-1.81523	-1.87877	-1.95276	-2.08736	-2.39188	FALSE	O95260	Arginyl-tRNA--protein transferase 1 OS=Homo sapiens OX=9606 GN=ATE1 PE=1 SV=2
-1.75273	-1.89283	-1.82401	-2.00738	-2.15419	-1.83385	-2.37061	-2.17023	-2.30788	-1.82619	-2.04605	-2.19332	-2.34535	-2.51098	-2.83011	-2.19238	-2.43066	-2.08111	FALSE	Q96IK1	Biorientation of chromosomes in cell division protein 1 OS=Homo sapiens OX=9606 GN=BOD1 PE=1 SV=2
-3.39686	-3.28831	-3.7367	-3.37607	-3.3171	-3.23392	-3.36716	-3.09931	-3.52719	-3.14854	-2.85721	-2.79399	-3.46318	-3.23997	-3.59963	-3.07086	-3.06846	-2.83339	FALSE	Q6WKZ4	Rab11 family-interacting protein 1 OS=Homo sapiens OX=9606 GN=RAB11FIP1 PE=1 SV=3
-2.30959	-2.54846	-2.93444	-2.44358	-2.3167	-2.44782	-2.23814	-2.21214	-2.54976	-2.62279	-2.04411	-2.19844	-2.87612	-2.48022	-2.94911	-2.36244	-2.12125	-2.74612	FALSE	C9JLW8	Mapk-regulated corepressor-interacting protein 1 OS=Homo sapiens OX=9606 GN=MCRIP1 PE=1 SV=1
-1.77108	-1.95474	-1.8362	-1.75815	-1.71726	-1.54467	-1.87218	-2.03084	-1.91623	-1.72814	-1.78691	-1.98062	-1.86934	-1.95147	-2.14251	-1.92259	-1.95968	-1.85712	FALSE	Q15057	Arf-GAP with coiled-coil, ANK repeat and PH domain-containing protein 2 OS=Homo sapiens OX=9606 GN=ACAP2 PE=1 SV=3
-0.384326	-0.455827	-0.344656	-0.121994	-0.534751	-0.198122	-0.317094	-0.208564	-0.52452	-0.413345	-0.144778	-0.191434	-0.646523	-0.639368	-0.407478	-0.491803	-0.34246	-0.608332	FALSE	O60870	DNA/RNA-binding protein KIN17 OS=Homo sapiens OX=9606 GN=KIN PE=1 SV=2
-1.66082	-1.79428	-1.65257	-1.73889	-1.66023	-1.73472	-1.96116	-1.74666	-1.78736	-1.7328	-1.55852	-1.78731	-1.9941	-1.98626	-1.9259	-1.78304	-1.71627	-1.80189	FALSE	Q9BRR6	ADP-dependent glucokinase OS=Homo sapiens OX=9606 GN=ADPGK PE=1 SV=1
-2.88853	-2.83994	-3.05247	-2.75982	-2.91637	-3.13282	-2.44473	-3.32321	-2.95437	-2.8766	-2.78289	-3.04035	-2.69349	-2.7888	-2.78454	-2.98486	-2.91168	-3.21814	FALSE	Q5JS54	Proteasome assembly chaperone 4 OS=Homo sapiens OX=9606 GN=PSMG4 PE=1 SV=2
-0.813616	-0.864564	-0.835239	-0.78463	-0.752684	-0.740432	-0.449801	-0.839529	-0.692688	-0.694153	-0.616181	-0.949434	-0.703265	-0.554677	-0.73617	-0.995166	-0.830891	-0.721621	FALSE	P78356	Phosphatidylinositol 5-phosphate 4-kinase type-2 beta OS=Homo sapiens OX=9606 GN=PIP4K2B PE=1 SV=1
0.538024	0.539655	0.300521	-0.526828	0.487749	0.198397	-0.0755653	0.3888	0.149216	-0.14846	-0.138351	-0.0186708	-0.0402407	-0.0518523	0.0455549	0.0283713	0.117799	0.318826	FALSE	Q99735	Microsomal glutathione S-transferase 2 OS=Homo sapiens OX=9606 GN=MGST2 PE=1 SV=1
-1.78308	-1.67693	-1.59027	-1.67229	-1.73845	-1.6398	-1.39871	-1.33031	-1.62463	-1.34139	-1.48784	-1.45492	-1.53434	-1.56271	-1.50035	-1.47505	-1.6821	-2.01391	FALSE	P51668	Ubiquitin-conjugating enzyme E2 D1 OS=Homo sapiens OX=9606 GN=UBE2D1 PE=1 SV=1
-1.33291	-1.4685	-1.43354	-1.21855	-1.51237	-1.32678	-1.31744	-1.61529	-1.37285	-1.35257	-1.43313	-1.2924	-1.27153	-1.3833	-1.12621	-1.42503	-1.1809	-1.26258	FALSE	Q8NEZ2	Vacuolar protein sorting-associated protein 37A OS=Homo sapiens OX=9606 GN=VPS37A PE=1 SV=1
-2.36643	-2.18605	-2.25402	-2.45119	-2.54809	-2.26456	-1.65078	-2.04716	-2.45531	-2.32235	-2.3075	-2.33471	-1.93667	-2.10149	-1.73689	-2.21567	-1.73448	-2.23623	FALSE	Q9Y303	N-acetylglucosamine-6-phosphate deacetylase OS=Homo sapiens OX=9606 GN=AMDHD2 PE=1 SV=2
-1.96269	-1.87865	-1.83011	-1.69482	-1.76222	-1.68626	-1.49718	-1.3624	-1.44468	-1.76322	-1.4571	-1.48092	-1.75069	-1.95802	-1.84481	-1.87497	-1.97437	-1.69848	FALSE	Q13111	Chromatin assembly factor 1 subunit A OS=Homo sapiens OX=9606 GN=CHAF1A PE=1 SV=3
-0.855626	-0.799861	-0.869456	-0.926102	-1.16808	-1.08561	-0.986338	-1.14013	-1.11034	-1.22539	-1.0265	-1.11498	-0.909577	-0.965943	-0.741594	-1.17542	-1.30517	-0.968751	FALSE	Q5MNZ6	WD repeat domain phosphoinositide-interacting protein 3 OS=Homo sapiens OX=9606 GN=WDR45B PE=1 SV=2
-1.27565	-1.1027	-1.56361	-0.974075	-1.32283	-1.47738	-1.24302	-1.17927	-1.06136	-0.985378	-1.26585	-0.991868	-1.08767	-1.00797	-1.24499	-1.30468	-1.15648	-1.18499	FALSE	Q2TAL8	Transcriptional regulator QRICH1 OS=Homo sapiens OX=9606 GN=QRICH1 PE=1 SV=1
-0.727001	-1.0813	-1.21587	-2.55025	-2.31788	-2.19913	-0.895494	-0.933629	-1.42532	-2.32045	-2.28527	-2.17967	-1.25881	-1.17849	-1.12612	-2.27809	-2.30444	-1.97938	FALSE	P21580	Tumor necrosis factor alpha-induced protein 3 OS=Homo sapiens OX=9606 GN=TNFAIP3 PE=1 SV=1
-1.2775	-1.5186	-1.28572	-1.36155	-1.3254	-1.58681	-1.17723	-1.32055	-1.07221	-1.52923	-1.50015	-1.41727	-1.30633	-1.44041	-1.29992	-1.514	-1.35679	-1.67889	FALSE	Q6ICB0	Desumoylating isopeptidase 1 OS=Homo sapiens OX=9606 GN=DESI1 PE=1 SV=1
-1.81251	-1.87805	-0.743553	-1.37522	-1.31337	-0.90643	-1.57032	-1.47993	-1.69947	-1.30635	-1.09084	-1.47523	-1.70813	-1.95954	-1.50357	-1.33308	-1.55899	-1.32589	FALSE	Q96EK5	KIF-binding protein OS=Homo sapiens OX=9606 GN=KIFBP PE=1 SV=1
-2.83117	-3.09153	-3.49797	-3.30667	-3.54295	-3.11486	-3.24651	-2.73477	-3.53679	-3.18125	-2.61151	-2.86709	-3.23684	-3.74718	-3.16102	-3.69731	-3.16552	-3.16764	FALSE	Q96L91	E1A-binding protein p400 OS=Homo sapiens OX=9606 GN=EP400 PE=1 SV=4
-3.27526	-3.63081	-3.62386	-2.93567	-3.2588	-3.63185	-2.87414	-3.5797	-3.01379	-3.29121	-3.25196	-2.96548	-3.09768	-2.92767	-3.61753	-3.39321	-3.05957	-2.97714	FALSE	Q9UL33	Trafficking protein particle complex subunit 2-like protein OS=Homo sapiens OX=9606 GN=TRAPPC2L PE=1 SV=1
-2.24155	-2.19738	-1.97199	-2.4966	-2.34597	-2.23004	-2.07431	-2.20754	-2.38065	-2.0618	-2.20758	-2.45864	-2.34313	-1.97607	-1.89905	-2.11747	-2.16425	-2.48544	FALSE	Q9H814	Phosphorylated adapter RNA export protein OS=Homo sapiens OX=9606 GN=PHAX PE=1 SV=1
-1.29564	-0.969277	-0.935516	-1.03871	-1.02221	-1.01807	-1.36702	-1.03175	-1.17564	-1.10994	-1.11018	-1.29788	-1.47009	-1.16839	-1.26783	-0.986246	-0.857974	-0.883663	FALSE	Q9Y282	Endoplasmic reticulum-Golgi intermediate compartment protein 3 OS=Homo sapiens OX=9606 GN=ERGIC3 PE=1 SV=1
-2.90601	-2.88903	-3.05525	-2.45592	-2.57174	-2.7583	-2.46461	-2.69866	-2.26987	-2.39033	-2.12705	-2.33845	-2.7732	-2.19739	-2.48939	-2.30917	-2.26206	-2.38477	FALSE	P54105	Methylosome subunit pICln OS=Homo sapiens OX=9606 GN=CLNS1A PE=1 SV=1
-1.73509	-1.68002	-1.60166	-1.41821	-1.91364	-2.03767	-1.71837	-1.11334	-1.71517	-1.70052	-1.54051	-1.34722	-1.69171	-1.66041	-1.78027	-1.62659	-1.95574	-2.22408	FALSE	Q8IXT5	RNA-binding protein 12B OS=Homo sapiens OX=9606 GN=RBM12B PE=1 SV=2
-1.87166	-1.57978	-1.77591	-1.60046	-1.69089	-1.72371	-1.4012	-1.63837	-1.97058	-1.52402	-1.36473	-1.4376	-2.0151	-1.63013	-1.94292	-1.8031	-1.7164	-1.74132	FALSE	Q9HAF1	Chromatin modification-related protein MEAF6 OS=Homo sapiens OX=9606 GN=MEAF6 PE=1 SV=1
-3.15625	-3.17943	-3.02982	-2.80176	-2.54602	-2.91603	-2.94796	-3.06855	-2.81938	-2.87317	-2.87732	-2.88698	-3.10573	-2.89479	-2.71407	-3.0847	-2.89456	-3.41155	FALSE	Q9HBR0	Solute carrier family 38 member 10 OS=Homo sapiens OX=9606 GN=SLC38A10 PE=1 SV=2
-1.29069	-1.5153	-1.44134	-1.64727	-1.4372	-1.32765	-1.53679	-1.66393	-1.66407	-1.45702	-1.35086	-1.60407	-1.70463	-1.57499	-1.76707	-1.50055	-1.45266	-1.33504	FALSE	Q92600	CCR4-NOT transcription complex subunit 9 OS=Homo sapiens OX=9606 GN=CNOT9 PE=1 SV=1
-2.28693	-2.43576	-2.49865	-1.98589	-1.98295	-2.02453	-2.25036	-2.90399	-2.16452	-1.71052	-1.68718	-1.67711	-2.37394	-2.39536	-2.38726	-1.86544	-2.07211	-1.95582	FALSE	Q96RK0	Protein capicua homolog OS=Homo sapiens OX=9606 GN=CIC PE=1 SV=3
-1.44278	-1.44028	-1.3303	-1.13074	-1.47024	-1.44484	-1.13987	-1.63186	-1.32576	-1.22744	-1.34967	-1.18194	-1.54455	-1.37842	-1.41512	-1.37276	-1.06776	-1.23271	FALSE	Q92882	Osteoclast-stimulating factor 1 OS=Homo sapiens OX=9606 GN=OSTF1 PE=1 SV=2
-2.78884	-2.92367	-2.83903	-3.10908	-2.94649	-2.75288	-2.10901	-2.92896	-2.93024	-2.36173	-2.83307	-2.8129	-2.32365	-2.47619	-2.59383	-2.8734	-3.08418	-3.26447	FALSE	O94804	Serine/threonine-protein kinase 10 OS=Homo sapiens OX=9606 GN=STK10 PE=1 SV=1
-2.29986	-1.96951	-2.06129	-0.8619	-0.227461	-0.371861	-2.78864	-2.44535	-2.48906	-1.76865	-1.17489	-1.56216	-2.20615	-2.44924	-2.52481	-0.853961	-0.497454	-1.01098	FALSE	O43570	Carbonic anhydrase 12 OS=Homo sapiens OX=9606 GN=CA12 PE=1 SV=1
-3.13442	-3.12968	-3.03332	-2.62651	-3.11881	-3.12376	-2.89087	-2.71339	-2.91757	-2.83216	-2.97767	-3.28386	-2.90308	-3.23344	-3.37856	-2.95192	-3.1662	-4.12197	FALSE	Q8TAE8	Large ribosomal subunit protein mL64 OS=Homo sapiens OX=9606 GN=GADD45GIP1 PE=1 SV=1
-1.12055	-0.991927	-0.739037	-0.794678	-0.917236	-0.929019	-1.16583	-1.06972	-0.95324	-1.03363	-0.706309	-0.954313	-1.19461	-1.00102	-0.481117	-1.13704	-1.17067	-0.920348	FALSE	Q7Z2W9	Large ribosomal subunit protein bL21m OS=Homo sapiens OX=9606 GN=MRPL21 PE=1 SV=2
0.100663	0.138484	0.0767376	-0.491472	0.432921	0.115232	-0.403604	0.0351378	-0.0524089	0.0871837	-0.100078	0.18538	-0.111142	-0.154411	0.078916	0.210693	0.130377	0.177733	FALSE	P56378	ATP synthase F(0) complex subunit j, mitochondrial OS=Homo sapiens OX=9606 GN=ATP5MJ PE=1 SV=1
-2.78791	-3.06035	-2.86808	-2.68669	-2.4749	-2.26268	-2.88179	-2.96706	-2.79662	-2.39635	-2.07428	-2.3942	-2.8676	-3.27048	-2.5528	-2.5975	-2.45962	-2.70888	FALSE	Q6VY07	Phosphofurin acidic cluster sorting protein 1 OS=Homo sapiens OX=9606 GN=PACS1 PE=1 SV=2
-1.34912	-1.53761	-1.59317	-1.29811	-1.4546	-1.3192	-1.14005	-1.28348	-0.998998	-1.11827	-1.01392	-1.0011	-1.4822	-1.28235	-1.41139	-1.24592	-1.33318	-1.26079	FALSE	Q9BW61	DET1- and DDB1-associated protein 1 OS=Homo sapiens OX=9606 GN=DDA1 PE=1 SV=1
-1.58906	-1.83567	-1.42934	-1.67912	-1.7638	-1.47744	-1.69251	-1.80959	-1.56281	-1.70058	-1.57074	-1.86586	-1.9081	-1.84078	-1.37127	-1.80866	-1.77808	-1.85423	FALSE	Q9Y496	Kinesin-like protein KIF3A OS=Homo sapiens OX=9606 GN=KIF3A PE=1 SV=4
-3.22141	-2.88175	-2.53313	-3.04107	-2.51848	-3.15483	-2.10124	-2.95238	-2.81172	-2.85839	-2.66095	-2.50682	-2.71494	-2.61323	-2.51932	-2.6299	-2.55565	-2.59083	FALSE	Q92609	TBC1 domain family member 5 OS=Homo sapiens OX=9606 GN=TBC1D5 PE=1 SV=1
-3.61426	-3.43019	-3.39686	-3.24196	-3.64808	-3.29247	-3.59654	-3.3316	-3.42334	-2.98677	-3.67006	-3.09592	-2.87757	-3.22735	-3.33488	-2.92325	-2.93466	-2.67108	FALSE	Q8N961	Ankyrin repeat and BTB/POZ domain-containing protein 2 OS=Homo sapiens OX=9606 GN=ABTB2 PE=1 SV=2
-1.85649	-1.6074	-1.83442	-1.60765	-1.92564	-1.94293	-1.90445	-1.98091	-1.53547	-1.49944	-2.03006	-1.87462	-1.54292	-1.40064	-1.55997	-1.76394	-1.88995	-1.55991	FALSE	Q96EV8	Dysbindin OS=Homo sapiens OX=9606 GN=DTNBP1 PE=1 SV=1
-3.09756	-2.48814	-2.42377	-2.6511	-2.94672	-2.7714	-3.67083	-2.99831	-3.34133	-3.40575	-3.21499	-3.41805	-3.2319	-3.35178	-3.02964	-2.76115	-3.58439	-3.2647	FALSE	Q9UHI8	A disintegrin and metalloproteinase with thrombospondin motifs 1 OS=Homo sapiens OX=9606 GN=ADAMTS1 PE=1 SV=4
-1.9005	-1.93708	-2.06923	-1.95772	-2.43057	-1.93512	-1.65163	-1.87645	-2.0874	-1.93048	-2.21228	-2.00807	-1.84472	-1.81956	-2.21523	-1.86269	-1.91477	-2.00296	FALSE	Q8IXK0	Polyhomeotic-like protein 2 OS=Homo sapiens OX=9606 GN=PHC2 PE=1 SV=1
-2.57095	-1.47661	-1.41144	-1.76681	-1.85605	-1.28399	-0.761834	-1.34905	-1.75539	-1.36979	-1.58972	-1.47766	-1.70934	-1.69053	-1.36901	-1.71504	-1.4014	-1.03754	FALSE	Q9P2E3	NFX1-type zinc finger-containing protein 1 OS=Homo sapiens OX=9606 GN=ZNFX1 PE=1 SV=2
-1.53371	-1.59424	-1.79969	-2.49917	-1.7253	-1.81975	-2.34064	-1.95592	-2.06289	-2.05636	-1.97205	-1.74301	-2.02519	-2.04325	-2.0894	-1.62839	-2.29785	-1.52905	FALSE	Q9NX14	NADH dehydrogenase [ubiquinone] 1 beta subcomplex subunit 11, mitochondrial OS=Homo sapiens OX=9606 GN=NDUFB11 PE=1 SV=1
-0.58865	-0.609453	-0.737588	-1.08176	-0.619092	-0.662923	-0.728243	-1.09466	-1.00391	-1.1289	-0.903934	-1.12792	-0.726957	-0.849272	-0.677512	-0.598799	-0.906341	-1.01068	FALSE	P14384	Carboxypeptidase M OS=Homo sapiens OX=9606 GN=CPM PE=1 SV=2
-1.41448	-1.27916	-1.24557	-1.21639	-0.612081	-1.19367	-1.63535	-1.26814	-1.51511	-1.12205	-0.955288	-1.00359	-1.25899	-1.57115	-1.75433	-1.02267	-1.22882	-1.20586	FALSE	Q6IAN0	Peroxisomal reductase activating PPAR-gamma OS=Homo sapiens OX=9606 GN=DHRS7B PE=1 SV=2
-2.24855	-2.17471	-1.97979	-2.66903	-2.32376	-2.43506	-1.95846	-2.14716	-2.07773	-1.87842	-2.22278	-1.9472	-1.97719	-2.1786	-1.7515	-2.05537	-2.1264	-2.08718	FALSE	Q6P4I2	Integrator complex assembly factor WDR73 OS=Homo sapiens OX=9606 GN=WDR73 PE=1 SV=1
-0.572029	-0.219257	-0.248517	-0.22434	-0.474208	-0.339374	-0.199587	-0.0439259	-0.398413	-0.415599	-0.219628	-0.09684	-0.546919	-0.566718	-0.36309	-0.438998	-0.355249	-0.259139	FALSE	P41208	Centrin-2 OS=Homo sapiens OX=9606 GN=CETN2 PE=1 SV=1
-2.19373	-2.37647	-2.08963	-2.36114	-2.20972	-2.19507	-2.12971	-2.16499	-2.21715	-1.9502	-2.12268	-2.78989	-2.13188	-1.89057	-2.23196	-2.25241	-2.42139	-2.74086	FALSE	Q8N9N8	Probable RNA-binding protein EIF1AD OS=Homo sapiens OX=9606 GN=EIF1AD PE=1 SV=1
-2.54291	-2.33035	-1.9894	-2.10503	-2.09983	-2.44032	-2.25282	-1.9536	-2.28824	-2.19194	-2.1096	-2.1738	-2.07667	-2.23404	-1.87359	-2.34806	-1.92203	-2.19668	FALSE	Q9NTG7	NAD-dependent protein deacetylase sirtuin-3, mitochondrial OS=Homo sapiens OX=9606 GN=SIRT3 PE=1 SV=2
-0.231554	-0.154083	0.0577298	-0.370723	0.147929	-0.064539	-0.325738	-0.186228	-0.502917	-0.133619	0.0309601	-0.177287	-0.282353	-0.418403	-0.349812	-0.0487463	-0.0707216	-0.0831234	FALSE	Q9BYP7	Serine/threonine-protein kinase WNK3 OS=Homo sapiens OX=9606 GN=WNK3 PE=1 SV=3
-1.39514	-1.60411	-1.61902	-1.79679	-1.5918	-1.94495	-1.68728	-1.29306	-1.25168	-1.78953	-2.03926	-1.51161	-1.45816	-1.31558	-1.62242	-1.79734	-1.7804	-1.55141	FALSE	P14406	Cytochrome c oxidase subunit 7A2, mitochondrial OS=Homo sapiens OX=9606 GN=COX7A2 PE=1 SV=1
-1.39866	-1.40828	-1.19595	-1.00386	-0.904384	-0.987048	-1.30539	-1.33297	-1.42238	-0.875328	-0.81048	-0.795544	-1.22675	-1.3333	-1.30256	-0.915894	-0.894696	-1.03537	FALSE	Q96AZ6	Interferon-stimulated gene 20 kDa protein OS=Homo sapiens OX=9606 GN=ISG20 PE=1 SV=2
-2.82264	-2.3479	-2.26002	-3.1095	-2.63482	-2.92751	-2.15204	-2.39932	-2.42174	-2.57747	-3.16419	-2.74053	-2.55062	-2.35771	-2.47992	-2.79432	-2.68356	-2.48374	FALSE	Q9H8W4	Pleckstrin homology domain-containing family F member 2 OS=Homo sapiens OX=9606 GN=PLEKHF2 PE=1 SV=1
-3.04198	-3.21071	-3.29936	-2.73796	-3.3076	-3.17167	-3.31462	-3.18431	-2.93852	-2.84461	-3.10879	-2.42492	-2.80376	-3.15987	-2.68443	-3.09765	-3.09764	-3.00208	FALSE	Q9Y5B6	PAX3- and PAX7-binding protein 1 OS=Homo sapiens OX=9606 GN=PAXBP1 PE=1 SV=2
-1.96397	-1.89295	-1.7565	-1.69756	-1.65538	-1.72521	-1.93928	-1.67216	-1.64779	-1.59973	-1.93593	-1.93525	-1.87937	-1.70996	-2.05696	-1.56619	-1.41453	-1.74627	FALSE	Q9Y2I8	WD repeat-containing protein 37 OS=Homo sapiens OX=9606 GN=WDR37 PE=1 SV=2
-0.335916	-0.398226	-0.305551	-0.183195	-0.207695	-0.276408	-0.0971505	-0.624103	-0.204936	-0.104115	-0.340496	-0.217983	-0.262465	-0.314867	-0.292799	-0.129526	-0.0857151	-0.432148	FALSE	O15116	U6 snRNA-associated Sm-like protein LSm1 OS=Homo sapiens OX=9606 GN=LSM1 PE=1 SV=1
-1.35388	-1.28961	-1.28671	-0.920099	-1.22922	-0.903356	-1.63774	-1.41964	-1.54811	-1.59467	-1.55367	-1.51857	-1.61518	-1.32624	-1.48791	-1.27645	-1.28062	-1.40246	FALSE	O94851	[F-actin]-monooxygenase MICAL2 OS=Homo sapiens OX=9606 GN=MICAL2 PE=1 SV=2
-3.30379	-3.84355	-2.84066	-3.2439	-3.26178	-3.10123	-3.439	-3.45441	-3.87967	-3.03053	-3.231	-3.083	-3.34101	-3.30516	-3.33983	-3.11008	-3.13412	-3.57609	FALSE	O15530	3-phosphoinositide-dependent protein kinase 1 OS=Homo sapiens OX=9606 GN=PDPK1 PE=1 SV=1
-3.8238	-3.51968	-3.21312	-3.13697	-4.01148	-3.8267	-3.10074	-3.27416	-3.45905	-3.16694	-3.55461	-3.25948	-3.38708	-3.34752	-3.14078	-3.58298	-2.91301	-3.24241	FALSE	Q86U28	Iron-sulfur cluster assembly 2 homolog, mitochondrial OS=Homo sapiens OX=9606 GN=ISCA2 PE=1 SV=2
-1.20114	-1.44666	-1.04204	-1.20074	-1.52335	-1.30724	-1.02548	-0.716944	-1.40716	-1.34021	-0.825334	-1.09707	-1.24079	-1.62578	-1.38713	-1.44779	-1.42384	-1.57313	FALSE	Q9BXY0	Protein MAK16 homolog OS=Homo sapiens OX=9606 GN=MAK16 PE=1 SV=2
-1.80949	-1.23904	-1.71288	-1.37206	-1.25601	-1.91264	-1.81598	-1.76632	-1.49729	-1.42459	-1.52536	-1.58731	-1.57374	-1.51363	-1.89956	-1.47424	-1.67232	-1.41594	FALSE	Q9Y2H5	Pleckstrin homology domain-containing family A member 6 OS=Homo sapiens OX=9606 GN=PLEKHA6 PE=1 SV=4
-1.65305	-1.71908	-1.84078	-1.43831	-1.18336	-1.34348	-2.24086	-1.88584	-1.84239	-1.34563	-1.46042	-1.64872	-1.50757	-1.55357	-1.89359	-1.47756	-1.56219	-1.36003	FALSE	P50281	Matrix metalloproteinase-14 OS=Homo sapiens OX=9606 GN=MMP14 PE=1 SV=3
-3.06322	-2.75324	-3.16445	-2.97205	-2.95498	-3.01136	-2.4278	-2.51682	-2.72119	-2.68736	-2.98664	-2.94449	-2.7131	-2.66362	-2.67859	-3.46978	-2.68263	-2.87012	FALSE	Q9BST9	Rhotekin OS=Homo sapiens OX=9606 GN=RTKN PE=1 SV=2
-2.46807	-1.783	-2.36402	-2.13488	-1.85738	-1.99591	-2.92543	-2.39982	-2.90836	-2.36372	-2.32264	-1.99793	-2.55568	-2.53947	-2.78822	-1.88741	-2.38691	-2.02899	FALSE	Q9NP84	Tumor necrosis factor receptor superfamily member 12A OS=Homo sapiens OX=9606 GN=TNFRSF12A PE=1 SV=1
-4.04116	-3.51886	-3.74236	-2.03856	-2.32837	-2.35654	-3.83853	-3.40273	-3.3348	-2.43792	-2.1099	-3.15591	-3.30928	-3.32615	-3.91173	-2.35566	-1.85007	-2.34921	FALSE	Q53FZ2	Acyl-coenzyme A synthetase ACSM3, mitochondrial OS=Homo sapiens OX=9606 GN=ACSM3 PE=1 SV=2
-2.94674	-2.28195	-2.48473	-2.71934	-3.09475	-2.49199	-2.55536	-2.64114	-2.23622	-2.33666	-2.46357	-2.95964	-2.51783	-2.38963	-1.74518	-2.56033	-2.94989	-2.17595	FALSE	Q96SM3	Probable carboxypeptidase X1 OS=Homo sapiens OX=9606 GN=CPXM1 PE=1 SV=2
-1.96761	-1.87018	-1.73876	-1.99699	-2.12835	-1.8953	-1.58597	-2.02932	-2.07983	-2.01053	-1.96785	-1.79035	-1.98038	-1.88275	-1.83529	-1.78263	-1.88245	-1.75116	FALSE	P29083	General transcription factor IIE subunit 1 OS=Homo sapiens OX=9606 GN=GTF2E1 PE=1 SV=2
-2.5931	-2.81115	-2.83277	-2.70515	-2.76296	-2.55809	-2.6938	-2.87211	-2.60179	-2.47326	-2.72055	-2.30943	-2.8833	-3.00456	-3.01269	-2.54103	-2.41845	-2.48601	FALSE	Q8N335	Glycerol-3-phosphate dehydrogenase 1-like protein OS=Homo sapiens OX=9606 GN=GPD1L PE=1 SV=1
-3.29537	-3.30179	-3.24822	-3.41898	-3.64825	-3.28066	-2.83798	-3.76145	-3.24374	-3.64023	-4.1263	-3.79836	-3.22809	-3.75777	-3.06916	-4.47072	-3.39358	-3.23637	FALSE	Q8WUK0	Phosphatidylglycerophosphatase and protein-tyrosine phosphatase 1 OS=Homo sapiens OX=9606 GN=PTPMT1 PE=1 SV=1
-3.39685	-3.38673	-2.96574	-3.15493	-2.67698	-2.91024	-3.35003	-3.39554	-3.33587	-2.99875	-3.17158	-3.11216	-3.01495	-2.99941	-3.07189	-3.1193	-2.91455	-2.64697	FALSE	Q8WTU0	Protein DDI1 homolog 1 OS=Homo sapiens OX=9606 GN=DDI1 PE=1 SV=1
-1.56477	-1.40714	-1.49364	-1.73381	-1.59182	-1.63569	-1.22157	-1.70138	-1.67625	-1.67329	-1.7621	-1.81286	-1.73231	-1.79362	-1.62847	-1.63131	-1.52083	-2.08802	FALSE	Q5VIR6	Vacuolar protein sorting-associated protein 53 homolog OS=Homo sapiens OX=9606 GN=VPS53 PE=1 SV=2
-1.51863	-1.75454	-1.62164	-1.40226	-3.07263	-1.71891	-1.70814	-1.1404	-1.66467	-1.88404	-1.83287	-1.66984	-1.99746	-1.72499	-1.56945	-1.53364	-1.7376	-1.89335	FALSE	P02749	Beta-2-glycoprotein 1 OS=Homo sapiens OX=9606 GN=APOH PE=1 SV=3
-1.90739	-2.22834	-1.90054	-1.8991	-1.74786	-1.96269	-1.76338	-2.018	-1.7773	-1.75197	-1.83038	-1.95717	-1.83667	-1.56367	-1.81854	-1.83785	-1.59499	-1.90767	FALSE	Q8IUR0	Trafficking protein particle complex subunit 5 OS=Homo sapiens OX=9606 GN=TRAPPC5 PE=1 SV=1
-2.57375	-2.56066	-2.93819	-2.39218	-3.1225	-2.61614	-2.23195	-2.96862	-2.59979	-2.59155	-2.91509	-2.66257	-2.70787	-2.23649	-2.83677	-2.34565	-2.80521	-2.97904	FALSE	Q8N108	Mesoderm induction early response protein 1 OS=Homo sapiens OX=9606 GN=MIER1 PE=1 SV=2
-2.02501	-1.8017	-2.28233	-1.7029	-2.10255	-1.86717	-2.06028	-2.07428	-1.98762	-2.18532	-2.49108	-2.16059	-1.88554	-1.93764	-2.31182	-2.12348	-2.15151	-1.97955	FALSE	Q9BQQ3	Golgi reassembly-stacking protein 1 OS=Homo sapiens OX=9606 GN=GORASP1 PE=1 SV=3
-1.77047	-1.66762	-1.81976	-1.79085	-1.81333	-1.78888	-1.6359	-1.79743	-1.80137	-1.71027	-1.93371	-1.9325	-1.59391	-1.51527	-1.49856	-1.95741	-1.7264	-1.80519	FALSE	Q9NP92	Large ribosomal subunit protein mL65 OS=Homo sapiens OX=9606 GN=MRPS30 PE=1 SV=2
-0.697245	-0.519529	-0.566025	-0.61744	-0.684556	-0.240097	-0.313439	-0.569939	-0.587647	-0.668236	-0.558951	-0.585779	-0.698009	-0.686495	-0.205435	-0.713215	-0.379919	-0.352946	FALSE	Q96CB9	5-cytosine rRNA methyltransferase NSUN4 OS=Homo sapiens OX=9606 GN=NSUN4 PE=1 SV=2
-2.15507	-2.18413	-2.34429	-2.12808	-2.1184	-2.27191	-2.02026	-1.96494	-2.16423	-2.23065	-2.11293	-1.85178	-2.05904	-2.25343	-2.58684	-2.12458	-2.19184	-2.10477	FALSE	Q9Y6K1	DNA (cytosine-5)-methyltransferase 3A OS=Homo sapiens OX=9606 GN=DNMT3A PE=1 SV=4
-0.322555	-0.293442	-0.317738	-0.725794	-0.161968	-0.532122	-0.671908	-0.375933	-0.393208	-0.648941	-0.508491	-0.593732	-0.519823	-0.445835	-0.234863	-0.566742	-0.463852	-0.359538	FALSE	Q9P035	Very-long-chain (3R)-3-hydroxyacyl-CoA dehydratase 3 OS=Homo sapiens OX=9606 GN=HACD3 PE=1 SV=2
-2.01697	-1.87248	-1.58229	-2.2164	-2.13351	-2.10007	-1.14798	-1.80306	-1.57196	-2.04539	-2.20237	-2.70762	-1.55861	-1.50327	-1.34364	-2.28507	-2.12809	-2.23475	FALSE	Q9H098	Protein FAM107B OS=Homo sapiens OX=9606 GN=FAM107B PE=1 SV=1
-1.93214	-2.06917	-1.79225	-1.69586	-1.67205	-1.74698	-1.53204	-2.31937	-2.12892	-1.87457	-1.49469	-1.55448	-2.17424	-2.1119	-2.11225	-1.78274	-1.3065	-1.45811	FALSE	Q96F24	Nuclear receptor-binding factor 2 OS=Homo sapiens OX=9606 GN=NRBF2 PE=1 SV=1
0.201163	0.354681	0.423364	0.641343	0.449117	0.57087	0.444295	0.454691	0.518804	0.872995	0.714244	0.8779	0.437023	0.433681	0.644894	0.653906	0.892229	0.860391	FALSE	O75629	Protein CREG1 OS=Homo sapiens OX=9606 GN=CREG1 PE=1 SV=1
-1.46489	-1.63581	-1.60966	-1.52763	-1.72434	-1.88695	-2.20984	-1.64733	-1.81862	-2.11286	-1.70229	-1.54086	-1.88553	-1.88544	-1.76046	-1.76275	-1.86423	-1.61928	FALSE	O00308	NEDD4-like E3 ubiquitin-protein ligase WWP2 OS=Homo sapiens OX=9606 GN=WWP2 PE=1 SV=2
-2.91877	-2.28114	-2.62346	-2.29814	-2.7259	-3.01435	-3.13354	-2.6706	-2.54957	-2.43915	-2.71626	-3.05871	-2.30574	-2.65229	-2.93195	-2.50482	-2.61556	-2.19423	FALSE	Q92506	(3R)-3-hydroxyacyl-CoA dehydrogenase OS=Homo sapiens OX=9606 GN=HSD17B8 PE=1 SV=2
-3.12365	-3.48268	-3.6588	-4.40628	-2.87357	-3.38118	-4.41852	-3.68574	-3.46203	-3.29445	-4.04091	-3.55766	-3.51502	-3.91994	-4.05291	-3.18508	-3.36962	-3.34763	FALSE	P00846	ATP synthase F(0) complex subunit a OS=Homo sapiens OX=9606 GN=MT-ATP6 PE=1 SV=1
-0.99095	-0.989558	-0.857489	-0.964321	-1.1641	-0.976388	-0.822287	-1.09167	-1.00432	-1.02867	-0.932686	-1.02058	-1.02604	-0.923782	-0.896588	-0.898461	-1.07823	-0.952022	FALSE	Q5VV41	Rho guanine nucleotide exchange factor 16 OS=Homo sapiens OX=9606 GN=ARHGEF16 PE=1 SV=1
-2.81967	-2.67643	-2.70146	-2.76597	-2.39282	-2.79851	-2.83443	-2.28895	-2.64315	-2.6351	-2.78992	-2.38586	-2.50197	-2.46741	-2.59936	-2.38564	-2.24733	-2.49009	FALSE	Q9Y3D3	Small ribosomal subunit protein bS16m OS=Homo sapiens OX=9606 GN=MRPS16 PE=1 SV=1
-1.00277	-1.08206	-1.17505	-1.2459	-0.801266	-1.01874	-1.06415	-1.11577	-1.07647	-1.14991	-1.35359	-1.07439	-1.0675	-1.07209	-1.16556	-1.15854	-0.82787	-1.04389	FALSE	Q7LGA3	Heparan sulfate 2-O-sulfotransferase 1 OS=Homo sapiens OX=9606 GN=HS2ST1 PE=1 SV=1
-0.778957	-0.915261	-0.865946	-0.719019	-0.680435	-0.683867	-0.771799	-0.735388	-0.65423	-0.777937	-0.827065	-0.728555	-0.778058	-0.689519	-0.717235	-0.72	-0.575891	-0.817621	FALSE	Q9NXN4	Ganglioside-induced differentiation-associated protein 2 OS=Homo sapiens OX=9606 GN=GDAP2 PE=1 SV=1
-1.22692	-1.02396	-1.2726	-1.1787	-1.01748	-0.998695	-1.22501	-1.42472	-0.991043	-1.24896	-1.32153	-1.60536	-1.19966	-1.22603	-1.0619	-1.12626	-0.924045	-1.05299	FALSE	Q9H0P0	Cytosolic 5'-nucleotidase 3A OS=Homo sapiens OX=9606 GN=NT5C3A PE=1 SV=3
-3.13749	-2.8931	-3.14549	-3.16687	-2.98515	-2.82851	-2.51398	-2.80753	-3.1427	-3.32215	-3.24501	-3.03889	-2.51023	-3.38219	-2.89269	-3.29751	-3.05361	-3.11634	FALSE	Q8NEW0	Zinc transporter 7 OS=Homo sapiens OX=9606 GN=SLC30A7 PE=1 SV=1
-3.35696	-3.61252	-2.93001	-3.3312	-3.49246	-3.35606	-3.11821	-3.42987	-3.13102	-3.22186	-3.26442	-3.31313	-3.67798	-3.41328	-3.51188	-3.3332	-3.13171	-3.0345	FALSE	Q53TN4	Plasma membrane ascorbate-dependent reductase CYBRD1 OS=Homo sapiens OX=9606 GN=CYBRD1 PE=1 SV=1
0.107526	0.171892	-0.14394	-0.257506	-0.138375	-0.490687	-0.258367	-0.0215607	-0.0883856	-0.432632	-0.343274	-0.39616	-0.11434	-0.11007	-0.236421	-0.240829	-0.40583	-0.44263	FALSE	Q8IV36	Protein HID1 OS=Homo sapiens OX=9606 GN=HID1 PE=1 SV=1
-2.56762	-2.67499	-2.72948	-2.46457	-2.47523	-2.47862	-2.36159	-2.82549	-2.4425	-2.55515	-2.83301	-2.51506	-2.13831	-2.42988	-2.51623	-2.60525	-2.53942	-2.41014	FALSE	Q9H0F6	Sharpin OS=Homo sapiens OX=9606 GN=SHARPIN PE=1 SV=1
-1.37485	-1.56165	-1.59154	-0.903912	-0.877174	-1.3541	-1.86403	-1.53236	-1.71907	-1.45526	-1.01306	-0.981976	-0.214387	-1.44496	-1.52363	-0.908626	-1.65611	-1.09703	FALSE	Q9UH17	DNA dC->dU-editing enzyme APOBEC-3B OS=Homo sapiens OX=9606 GN=APOBEC3B PE=1 SV=1
-1.18701	-1.44549	-1.46233	-1.47865	-1.32333	-1.04605	-0.905175	-1.39152	-1.44764	-1.46874	-1.14723	-0.936961	-1.51111	-1.49948	-0.913708	-1.40066	-1.01579	-1.4433	FALSE	Q99611	Selenide, water dikinase 2 OS=Homo sapiens OX=9606 GN=SEPHS2 PE=1 SV=3
-2.20847	-2.41893	-2.12031	-2.05473	-2.09154	-2.1984	-1.72668	-2.13119	-1.71424	-1.85803	-1.73182	-1.92421	-1.99235	-1.95474	-2.09896	-1.91073	-2.19579	-2.17046	FALSE	Q6UX04	Spliceosome-associated protein CWC27 homolog OS=Homo sapiens OX=9606 GN=CWC27 PE=1 SV=1
0.289481	0.237137	0.0932939	0.326272	0.4212	0.319422	-0.0450354	0.174891	0.350083	-0.0278121	-0.0110046	0.320144	0.232015	0.216224	0.2734	0.267411	0.391172	0.468678	FALSE	P59190	Ras-related protein Rab-15 OS=Homo sapiens OX=9606 GN=RAB15 PE=1 SV=1
0.0494023	0.217371	0.142442	-0.0469529	0.640088	0.444103	-0.368781	-0.0534178	-0.414444	-0.000575894	0.164779	0.188951	-0.0755613	-0.351225	-0.117622	0.28361	0.149519	0.0801836	FALSE	Q9H3Z4	DnaJ homolog subfamily C member 5 OS=Homo sapiens OX=9606 GN=DNAJC5 PE=1 SV=1
-1.64322	-2.09751	-1.79122	-1.88491	-1.51107	-1.36893	-1.80637	-1.79622	-1.84843	-1.70228	-1.96231	-2.14959	-1.441	-1.79999	-2.04091	-1.85368	-1.53255	-1.75287	FALSE	Q9ULP9	TBC1 domain family member 24 OS=Homo sapiens OX=9606 GN=TBC1D24 PE=1 SV=2
-0.809831	-0.732488	-0.833056	-0.818882	-0.595913	-0.814673	-1.20049	-1.17667	-1.01829	-0.968002	-1.1003	-0.736541	-1.11441	-0.867645	-0.827157	-0.7221	-0.804449	-0.902813	FALSE	Q9H6K4	Optic atrophy 3 protein OS=Homo sapiens OX=9606 GN=OPA3 PE=1 SV=1
-1.43393	-1.23691	-1.29213	-1.08017	-0.732617	-1.47906	-1.37451	-1.1877	-1.21652	-1.32591	-1.19861	-1.05453	-1.18799	-0.932317	-1.13656	-1.38955	-0.8664	-0.803525	FALSE	A5PLL7	Plasmanylethanolamine desaturase 1 OS=Homo sapiens OX=9606 GN=PEDS1 PE=1 SV=3
-1.68251	-1.95436	-1.55522	-2.13706	-1.93976	-1.74682	-1.66231	-1.89899	-1.85122	-1.6576	-1.60235	-1.9493	-1.84232	-1.8342	-1.56859	-1.67769	-1.68447	-1.79575	FALSE	O75394	Large ribosomal subunit protein bL33m OS=Homo sapiens OX=9606 GN=MRPL33 PE=1 SV=1
-1.15819	-1.20522	-1.31854	-0.743235	-0.798757	-0.826216	-1.48775	-1.28077	-1.10739	-1.08637	-0.982576	-0.80249	-1.11776	-1.34642	-1.21765	-0.959978	-0.653955	-0.627886	FALSE	O43752	Syntaxin-6 OS=Homo sapiens OX=9606 GN=STX6 PE=1 SV=1
-2.07449	-2.16591	-1.98914	-2.85233	-2.79319	-3.02758	-2.3823	-2.15595	-2.19201	-2.3341	-2.51903	-2.56138	-2.4134	-2.325	-2.46186	-2.60906	-2.94691	-2.47707	FALSE	Q9Y5J9	Mitochondrial import inner membrane translocase subunit Tim8 B OS=Homo sapiens OX=9606 GN=TIMM8B PE=1 SV=1
-2.35231	-2.37107	-2.56964	-1.44573	-1.61879	-1.88668	-2.84437	-2.36338	-2.42592	-1.91099	-2.17355	-1.8871	-1.75368	-2.37409	-2.29547	-1.9036	-1.33086	-2.03796	FALSE	Q8TCT7	Signal peptide peptidase-like 2B OS=Homo sapiens OX=9606 GN=SPPL2B PE=1 SV=2
-0.765335	-1.23263	-0.842769	-0.522503	-0.598733	-0.165817	-0.267801	-0.798897	-0.921848	-0.410545	-0.134162	-0.254203	-1.00793	-1.14762	-0.995307	-0.814681	-0.0640289	-0.597209	FALSE	Q13158	FAS-associated death domain protein OS=Homo sapiens OX=9606 GN=FADD PE=1 SV=1
-1.9917	-1.90164	-1.97415	-2.09147	-2.12833	-2.49548	-2.54464	-1.95387	-1.86242	-2.1018	-2.51567	-2.47206	-1.87413	-1.59563	-1.8496	-2.24315	-2.27721	-2.06382	FALSE	Q96EL2	Small ribosomal subunit protein uS3m OS=Homo sapiens OX=9606 GN=MRPS24 PE=1 SV=1
-3.10184	-2.79952	-3.06713	-2.44877	-2.17206	-2.27787	-2.86808	-2.53822	-2.66949	-2.18812	-2.63297	-2.13032	-2.44342	-2.89991	-2.74478	-2.33601	-1.7373	-2.26007	FALSE	Q9HCY8	Protein S100-A14 OS=Homo sapiens OX=9606 GN=S100A14 PE=1 SV=1
-2.4	-2.67258	-2.2179	-2.41885	-2.38194	-2.45053	-2.43337	-2.18341	-2.45225	-2.21709	-2.36584	-2.5596	-2.23955	-2.26241	-2.41096	-2.51497	-2.53993	-2.8	FALSE	Q13901	Nuclear nucleic acid-binding protein C1D OS=Homo sapiens OX=9606 GN=C1D PE=1 SV=1
-2.91497	-2.69732	-2.74862	-2.40394	-2.48371	-2.80795	-3.24503	-2.73884	-2.51146	-2.69787	-2.68389	-2.68331	-2.75737	-2.8479	-2.57457	-2.3553	-2.64804	-2.97165	FALSE	Q9UGV2	Protein NDRG3 OS=Homo sapiens OX=9606 GN=NDRG3 PE=1 SV=2
-2.57367	-2.60738	-2.54017	-3.56123	-2.93553	-3.21979	-2.71283	-2.52247	-2.57167	-3.81223	-3.65063	-3.28376	-2.87167	-2.81274	-2.54408	-3.25174	-3.30388	-2.94792	FALSE	Q03135	Caveolin-1 OS=Homo sapiens OX=9606 GN=CAV1 PE=1 SV=4
-2.33385	-2.55726	-2.67758	-2.09724	-2.30896	-2.2609	-2.67889	-2.48088	-2.6445	-2.53748	-2.482	-2.61699	-2.50664	-2.49501	-2.51496	-2.74048	-2.23265	-2.7808	FALSE	Q96GC5	Large ribosomal subunit protein mL48 OS=Homo sapiens OX=9606 GN=MRPL48 PE=1 SV=2
-1.66659	-1.61202	-1.81869	-1.49184	-1.77752	-1.79113	-1.7523	-1.21331	-1.38041	-1.44233	-1.65654	-1.57608	-1.64744	-1.7203	-2.00198	-1.65093	-1.45274	-1.65855	FALSE	Q9Y3D6	Mitochondrial fission 1 protein OS=Homo sapiens OX=9606 GN=FIS1 PE=1 SV=2
-2.71881	-2.89325	-2.44732	-3.31035	-2.48115	-2.96014	-2.91645	-3.08673	-2.57562	-3.29176	-3.23674	-2.72456	-3.28467	-2.85583	-3.01099	-2.84252	-3.17815	-2.49753	FALSE	O43292	GPI-anchor transamidase component GPAA1 OS=Homo sapiens OX=9606 GN=GPAA1 PE=1 SV=3
-0.189411	-0.265777	-0.305652	-0.221055	-0.486557	-0.463436	-0.111032	-0.0458164	-0.224868	-0.43524	-0.312863	-0.0243211	-0.289632	-0.418546	-0.325007	-0.470929	-0.475426	-0.495473	FALSE	Q9H082	Ras-related protein Rab-33B OS=Homo sapiens OX=9606 GN=RAB33B PE=1 SV=1
-2.39966	-1.50021	-2.02468	-1.89079	-2.76471	-2.52007	-2.33905	-2.23376	-1.72399	-1.92497	-3.40961	-3.07116	-1.73535	-1.48765	-1.99779	-2.41406	-2.41574	-1.92365	FALSE	Q9H019	Mitochondrial fission regulator 1-like OS=Homo sapiens OX=9606 GN=MTFR1L PE=1 SV=2
-2.79012	-2.62656	-2.4897	-2.42522	-2.47327	-2.96498	-2.55892	-2.8752	-2.38789	-2.55404	-2.88784	-2.73507	-2.20975	-2.42741	-2.23821	-2.75483	-2.36819	-2.42757	FALSE	Q53T59	HCLS1-binding protein 3 OS=Homo sapiens OX=9606 GN=HS1BP3 PE=1 SV=1
-3.051	-3.17042	-2.89645	-2.88774	-2.98945	-3.43963	-3.6938	-2.83381	-3.1721	-2.46262	-3.07982	-2.79304	-2.77915	-2.48349	-3.01462	-2.99929	-2.92769	-2.80946	FALSE	Q9Y3A2	Probable U3 small nucleolar RNA-associated protein 11 OS=Homo sapiens OX=9606 GN=UTP11 PE=1 SV=2
-2.25882	-2.27717	-2.43528	-2.3903	-2.00249	-2.26608	-2.37682	-1.92721	-2.32865	-2.05711	-2.15145	-2.10221	-2.11444	-2.09376	-1.92567	-2.28157	-2.27756	-2.8266	FALSE	O43709	18S rRNA (guanine-N(7))-methyltransferase OS=Homo sapiens OX=9606 GN=BUD23 PE=1 SV=2
-1.96937	-1.86706	-1.944	-1.62647	-1.72879	-1.54238	-1.71696	-1.54562	-2.0332	-1.92363	-1.88835	-1.78229	-1.45573	-1.59685	-1.87446	-1.7569	-1.73187	-1.69955	FALSE	Q9HD33	Large ribosomal subunit protein uL29m OS=Homo sapiens OX=9606 GN=MRPL47 PE=1 SV=2
-1.54348	-1.68452	-1.59118	-2.07615	-1.80244	-1.83312	-1.84614	-1.80609	-1.91369	-1.81423	-1.97921	-1.92282	-1.72818	-1.69253	-1.53777	-1.52985	-1.60877	-1.99787	FALSE	Q7L3T8	Probable proline--tRNA ligase, mitochondrial OS=Homo sapiens OX=9606 GN=PARS2 PE=1 SV=1
-0.7207	-0.416078	-0.323402	-0.401997	-0.0220255	-0.246358	-0.426683	-0.265572	-0.066758	-0.175772	-0.759555	-0.616681	-0.369513	-0.0786541	-0.268559	-0.350826	-0.437651	-0.682515	FALSE	Q9UQ90	Mitochondrial inner membrane m-AAA protease component paraplegin OS=Homo sapiens OX=9606 GN=SPG7 PE=1 SV=2
-3.60085	-3.52281	-3.63457	-2.97207	-3.42125	-3.65113	-3.10767	-3.68064	-3.34319	-3.26437	-3.67321	-3.12152	-3.54074	-3.22711	-3.81864	-3.26116	-2.99339	-3.58101	FALSE	Q8NBF6	Late secretory pathway protein AVL9 homolog OS=Homo sapiens OX=9606 GN=AVL9 PE=1 SV=1
-2.28719	-2.43004	-2.26568	-1.70091	-2.1913	-2.23462	-2.37386	-2.53822	-2.08745	-1.8145	-1.96418	-1.91538	-2.38069	-2.10963	-2.55291	-1.85579	-1.9976	-2.07059	FALSE	Q8TB40	(Lyso)-N-acylphosphatidylethanolamine lipase OS=Homo sapiens OX=9606 GN=ABHD4 PE=1 SV=1
-2.18199	-2.61413	-2.44383	-2.46131	-2.04979	-2.58788	-2.70952	-3.26653	-2.23115	-1.9373	-2.25929	-2.10071	-2.60341	-2.33312	-2.43815	-1.9189	-2.20817	-2.41822	FALSE	Q16831	Uridine phosphorylase 1 OS=Homo sapiens OX=9606 GN=UPP1 PE=1 SV=1
-2.00614	-2.54322	-2.39007	-3.28502	-2.48915	-2.5868	-1.76445	-3.11571	-2.4691	-2.38002	-2.65383	-2.79651	-2.42746	-2.31961	-2.10286	-2.41338	-2.33682	-2.96669	FALSE	Q96MW5	Conserved oligomeric Golgi complex subunit 8 OS=Homo sapiens OX=9606 GN=COG8 PE=1 SV=2
-1.80706	-1.49079	-1.57546	-1.19227	-1.1625	-1.21932	-1.57789	-1.22596	-1.54758	-0.881164	-1.30874	-0.998822	-1.42924	-1.62442	-1.87204	-1.27257	-1.14177	-1.34467	FALSE	Q12872	Splicing factor, suppressor of white-apricot homolog OS=Homo sapiens OX=9606 GN=SFSWAP PE=1 SV=3
-1.47295	-1.10649	-1.48206	-1.45212	-1.16772	-1.24209	-1.20423	-1.16939	-1.5875	-1.17412	-1.43796	-0.996861	-1.32992	-1.65779	-1.81227	-1.41213	-1.3327	-1.30845	FALSE	Q9BRT6	Protein LLP homolog OS=Homo sapiens OX=9606 GN=LLPH PE=1 SV=1
-1.62417	-2.12078	-1.98263	-1.96906	-2.29394	-2.11372	-2.24293	-1.69121	-1.88629	-2.11273	-2.25181	-2.05879	-1.84703	-1.93535	-1.90796	-1.97202	-2.13581	-2.51818	FALSE	P50591	Tumor necrosis factor ligand superfamily member 10 OS=Homo sapiens OX=9606 GN=TNFSF10 PE=1 SV=1
-3.03034	-2.65611	-2.60826	-3.33592	-2.93018	-3.01713	-3.1196	-2.63684	-3.36929	-3.34955	-3.19654	-3.13704	-3.34712	-3.20798	-3.2314	-3.21962	-3.36999	-3.05601	FALSE	Q6ZRP7	Sulfhydryl oxidase 2 OS=Homo sapiens OX=9606 GN=QSOX2 PE=1 SV=3
-2.21122	-2.61561	-2.53231	-2.14872	-2.23868	-1.85657	-3.09105	-2.14429	-2.71366	-2.97238	-2.53497	-2.44435	-2.46774	-2.89459	-2.213	-2.7004	-2.13521	-2.47528	FALSE	Q9NW81	Distal membrane-arm assembly complex protein 2 OS=Homo sapiens OX=9606 GN=DMAC2 PE=1 SV=3
-1.77371	-2.04054	-2.0805	-2.03507	-2.3518	-1.90348	-2.10731	-1.57198	-1.94316	-1.6943	-1.6478	-1.88774	-2.06441	-1.93792	-1.528	-1.96049	-1.77594	-2.25882	FALSE	Q9UBU8	Mortality factor 4-like protein 1 OS=Homo sapiens OX=9606 GN=MORF4L1 PE=1 SV=2
-2.48335	-2.62909	-2.70506	-3.59112	-2.72904	-2.70912	-2.88575	-2.48648	-3.10418	-3.26554	-2.805	-2.68117	-3.15784	-3.12455	-2.97826	-2.9144	-3.0563	-2.63837	FALSE	Q9BT22	Chitobiosyldiphosphodolichol beta-mannosyltransferase OS=Homo sapiens OX=9606 GN=ALG1 PE=1 SV=2
-2.15807	-1.16526	-2.37238	-1.85309	-2.04911	-2.12886	-2.29032	-2.18012	-2.1381	-1.74098	-1.22394	-2.30297	-2.72627	-2.23344	-2.11952	-2.50112	-2.32724	-1.72611	FALSE	Q92997	Segment polarity protein dishevelled homolog DVL-3 OS=Homo sapiens OX=9606 GN=DVL3 PE=1 SV=2
-0.809585	-0.362763	-0.562774	-0.37326	-0.687094	-0.400328	-0.874532	-0.621276	-0.880043	-0.878209	-0.838459	-0.777414	-0.758548	-0.756199	-0.5568	-0.330022	-0.304604	-0.510353	FALSE	P02774	Vitamin D-binding protein OS=Homo sapiens OX=9606 GN=GC PE=1 SV=2
-1.57697	-1.66635	-1.5352	-1.12231	-1.56949	-1.19632	-1.50676	-1.46504	-1.51547	-1.44247	-1.20965	-1.05001	-1.5727	-1.72387	-1.36942	-1.19646	-1.05741	-1.27805	FALSE	Q9BV79	Enoyl-[acyl-carrier-protein] reductase, mitochondrial OS=Homo sapiens OX=9606 GN=MECR PE=1 SV=2
-2.74063	-3.30089	-2.78051	-2.40561	-2.82427	-2.40529	-3.04651	-2.65107	-2.78341	-2.52741	-2.69092	-2.47851	-2.91169	-2.55392	-2.57741	-2.73224	-2.38983	-2.78981	FALSE	Q8TBZ3	WD repeat-containing protein 20 OS=Homo sapiens OX=9606 GN=WDR20 PE=1 SV=2
-0.37419	-0.207986	-0.309118	-1.04905	-0.361038	-0.410778	-0.395798	-0.285449	-0.308301	-0.532667	-0.737352	-0.475886	-0.7586	-0.682124	-0.431207	-0.483671	-0.484507	-0.461585	FALSE	Q7KZN9	Heme A synthase COX15 OS=Homo sapiens OX=9606 GN=COX15 PE=1 SV=1
0.727713	0.865025	0.956756	0.646448	0.425161	0.554481	1.18709	0.901292	0.968847	0.788866	0.602347	0.591443	0.800205	0.963875	0.84473	0.688976	0.56426	0.656967	FALSE	Q9H3K6	BolA-like protein 2 OS=Homo sapiens OX=9606 GN=BOLA2 PE=1 SV=1
-1.60555	-1.38959	-0.721717	-1.37168	-0.29473	-0.797924	-1.07828	-0.774171	-1.50561	-0.0675379	-0.749762	-0.115507	-1.4032	-1.52864	-2.16367	-0.418991	-0.829414	-1.26674	FALSE	P23297	Protein S100-A1 OS=Homo sapiens OX=9606 GN=S100A1 PE=1 SV=2
-2.01319	-1.96852	-2.0301	-1.72627	-1.92851	-1.83814	-1.83391	-1.71248	-1.93196	-1.952	-1.79754	-1.63114	-1.86875	-1.83005	-1.90852	-1.76218	-1.8884	-1.94755	FALSE	Q5TC12	ATP synthase mitochondrial F1 complex assembly factor 1 OS=Homo sapiens OX=9606 GN=ATPAF1 PE=1 SV=1
-2.64213	-2.5558	-2.68293	-2.33455	-2.41812	-2.39292	-2.27609	-2.68703	-2.37033	-2.395	-2.43905	-2.68003	-2.41339	-2.32493	-2.54189	-2.41737	-2.33356	-2.48076	FALSE	Q9Y2G5	GDP-fucose protein O-fucosyltransferase 2 OS=Homo sapiens OX=9606 GN=POFUT2 PE=1 SV=3
-3.26158	-3.29948	-2.95318	-3.09457	-2.79137	-3.10035	-3.28967	-3.30304	-2.8013	-2.71385	-2.95566	-3.12678	-3.20084	-3.27119	-3.61298	-2.76923	-3.30207	-3.17455	FALSE	Q9UEE9	Heterochromatin-stabilizing protein CFDP1 OS=Homo sapiens OX=9606 GN=CFDP1 PE=1 SV=1
-2.23043	-1.57586	-1.40318	-0.983487	-0.450229	-1.53203	-1.99193	-2.20153	-1.62217	-0.980214	-1.54738	-1.32493	-1.21266	-1.37662	-2.41801	-0.80275	-1.25409	-0.790347	FALSE	Q6ZRS2	Chromatin remodeling protein SRCAP OS=Homo sapiens OX=9606 GN=SRCAP PE=1 SV=3
-2.39948	-2.36581	-2.16046	-1.65743	-1.61354	-1.58975	-2.07647	-2.19134	-2.0036	-1.67771	-1.6169	-1.60634	-1.99194	-1.85458	-1.84332	-1.87128	-1.85324	-1.71202	FALSE	Q9H2I8	Leucine-rich melanocyte differentiation-associated protein OS=Homo sapiens OX=9606 GN=LRMDA PE=1 SV=1
-3.00871	-3.16451	-3.23126	-3.00299	-3.05437	-3.13173	-3.02816	-2.57764	-3.05516	-2.62806	-3.33888	-2.8064	-2.68062	-2.69816	-3.04485	-3.22607	-2.67989	-3.21576	FALSE	Q15906	Vacuolar protein sorting-associated protein 72 homolog OS=Homo sapiens OX=9606 GN=VPS72 PE=1 SV=1
-2.63634	-2.84708	-2.56126	-2.87643	-2.94279	-3.04892	-3.28426	-2.55872	-2.26789	-3.05974	-3.23513	-3.13863	-2.53891	-3.15166	-2.65483	-3.16408	-3.33272	-2.945	FALSE	Q16795	NADH dehydrogenase [ubiquinone] 1 alpha subcomplex subunit 9, mitochondrial OS=Homo sapiens OX=9606 GN=NDUFA9 PE=1 SV=2
-2.55237	-2.45066	-2.55964	-2.09777	-1.95507	-2.46763	-2.10022	-2.41044	-2.5706	-2.20367	-2.09702	-1.81673	-2.64169	-2.6989	-3.42976	-2.19883	-1.9996	-2.35436	FALSE	P83111	Serine beta-lactamase-like protein LACTB, mitochondrial OS=Homo sapiens OX=9606 GN=LACTB PE=1 SV=2
-1.7032	-1.70007	-1.86682	-1.8639	-1.56303	-1.70238	-1.89096	-2.05531	-1.76718	-1.31766	-1.81332	-1.84075	-1.67402	-1.57208	-1.36052	-1.8958	-1.23633	-1.52259	FALSE	Q9UBI1	COMM domain-containing protein 3 OS=Homo sapiens OX=9606 GN=COMMD3 PE=1 SV=1
-2.10461	-2.27655	-2.4473	-1.7881	-2.30227	-2.21914	-2.2665	-2.43761	-2.26476	-2.61339	-2.2	-2.26304	-2.36233	-2.39581	-2.32397	-2.59422	-2.03628	-2.03455	FALSE	Q8TAA9	Vang-like protein 1 OS=Homo sapiens OX=9606 GN=VANGL1 PE=1 SV=1
-2.40451	-2.29281	-2.17407	-2.35453	-2.05062	-2.25634	-1.98513	-2.25908	-2.14307	-2.11466	-2.43694	-2.1837	-2.28996	-2.4653	-2.52642	-2.22879	-2.07411	-2.39258	FALSE	Q9Y237	Peptidyl-prolyl cis-trans isomerase NIMA-interacting 4 OS=Homo sapiens OX=9606 GN=PIN4 PE=1 SV=1
-3.51785	-3.82083	-3.57654	-3.61119	-3.62536	-3.23219	-3.90583	-3.56809	-4.30814	-3.26289	-4.06903	-3.32189	-3.4185	-3.22099	-3.79987	-3.29973	-2.94147	-3.31879	FALSE	O60936	Nucleolar protein 3 OS=Homo sapiens OX=9606 GN=NOL3 PE=1 SV=2
-1.82022	-1.95249	-1.5369	-1.82561	-1.77461	-1.64905	-1.42716	-1.63865	-1.87073	-1.46813	-1.60797	-1.44798	-1.60014	-1.76527	-1.74645	-1.6716	-1.90046	-1.95857	FALSE	P27707	Deoxycytidine kinase OS=Homo sapiens OX=9606 GN=DCK PE=1 SV=1
-1.76881	-1.33283	-0.932567	-2.74025	-0.952766	-1.75816	-1.86789	-1.48733	-2.32724	-2.07387	-2.06503	-1.98947	-2.04967	-2.44693	-2.17563	-1.76338	-1.70996	-1.78194	FALSE	Q16611	Bcl-2 homologous antagonist/killer OS=Homo sapiens OX=9606 GN=BAK1 PE=1 SV=1
-0.890011	-0.794779	-0.773517	-0.72732	-1.01237	-0.747365	-0.572655	-0.931219	-0.890601	-0.671757	-1.03502	-0.641407	-0.77639	-0.643349	-0.582521	-0.714873	-0.457977	-0.657675	FALSE	P51397	Death-associated protein 1 OS=Homo sapiens OX=9606 GN=DAP PE=1 SV=3
-2.0602	-1.93684	-2.36568	-2.07913	-2.14989	-2.22961	-2.66179	-2.53438	-2.65488	-2.44223	-2.31003	-2.56519	-2.14636	-2.18369	-2.21675	-2.31607	-1.80368	-1.73551	FALSE	O76083	High affinity cGMP-specific 3',5'-cyclic phosphodiesterase 9A OS=Homo sapiens OX=9606 GN=PDE9A PE=1 SV=1
-1.43977	-1.52714	-1.40674	-1.36773	-1.03484	-1.35319	-1.6244	-1.62822	-1.29618	-1.43635	-1.35757	-1.3385	-1.52144	-1.17054	-1.16979	-1.37388	-1.27392	-1.17022	FALSE	P62330	ADP-ribosylation factor 6 OS=Homo sapiens OX=9606 GN=ARF6 PE=1 SV=2
-1.28054	-1.65365	-1.49485	-1.79535	-1.15544	-1.46777	-1.19399	-1.49515	-1.49134	-1.62822	-1.40055	-1.4059	-1.26276	-1.44404	-1.53083	-1.47684	-1.48264	-1.54715	FALSE	P51530	DNA replication ATP-dependent helicase/nuclease DNA2 OS=Homo sapiens OX=9606 GN=DNA2 PE=1 SV=3
-1.21105	-1.56542	-1.49569	-1.73892	-1.56399	-1.35085	-2.30259	-2.21435	-1.44201	-0.934168	-1.45733	-1.52219	-1.5382	-1.7076	-0.965966	-0.863433	-1.27455	-1.55936	FALSE	O96017	Serine/threonine-protein kinase Chk2 OS=Homo sapiens OX=9606 GN=CHEK2 PE=1 SV=1
-1.06613	-0.766612	-0.554517	-1.10861	-0.485486	-0.82778	-0.87639	-0.576387	-0.984901	-0.880382	-0.810514	-0.772732	-0.802009	-1.0661	-1.31599	-0.520115	-1.03648	-0.79217	FALSE	Q15388	Mitochondrial import receptor subunit TOM20 homolog OS=Homo sapiens OX=9606 GN=TOMM20 PE=1 SV=1
-2.88576	-3.34043	-2.53599	-2.66361	-2.87916	-3.19923	-2.57729	-2.6023	-2.33125	-2.63204	-2.59628	-2.72869	-2.32461	-2.77664	-2.55399	-2.9233	-2.90706	-3.02274	FALSE	Q9NRG0	Chromatin accessibility complex protein 1 OS=Homo sapiens OX=9606 GN=CHRAC1 PE=1 SV=1
-0.715907	-0.704919	-0.704427	-0.526438	-1.10981	-1.15659	-0.434657	-0.635897	-0.50018	-1.02029	-1.05307	-0.968887	-0.583363	-0.506757	-0.607473	-1.17378	-0.998532	-0.952467	FALSE	P62273	Small ribosomal subunit protein uS14 OS=Homo sapiens OX=9606 GN=RPS29 PE=1 SV=2
-2.54999	-2.82905	-2.8055	-2.76157	-2.68422	-2.18392	-2.00914	-2.47562	-2.44583	-2.41798	-2.2514	-2.37796	-2.18179	-2.66274	-2.41897	-2.72469	-2.83684	-2.53288	FALSE	P85037	Forkhead box protein K1 OS=Homo sapiens OX=9606 GN=FOXK1 PE=1 SV=1
-2.04032	-1.52169	-1.65641	-1.66747	-1.78228	-1.90751	-1.68589	-1.44313	-1.94136	-1.93998	-1.76565	-1.94258	-1.74497	-1.95734	-2.08762	-1.73362	-1.55763	-1.61482	FALSE	Q96E11	Ribosome-recycling factor, mitochondrial OS=Homo sapiens OX=9606 GN=MRRF PE=1 SV=1
-3.76946	-3.63856	-3.41095	-3.35678	-3.57067	-3.51347	-3.01224	-3.78054	-3.25035	-3.61404	-3.03981	-3.65893	-3.31524	-3.38634	-2.85684	-3.26617	-3.16359	-3.1505	FALSE	Q3KQU3	MAP7 domain-containing protein 1 OS=Homo sapiens OX=9606 GN=MAP7D1 PE=1 SV=1
-2.38744	-2.09061	-1.56579	-2.19175	-2.03455	-2.1461	-1.76496	-1.56517	-2.54616	-2.30429	-1.9686	-2.03351	-1.96785	-2.10763	-2.00531	-1.85342	-2.41561	-2.73497	FALSE	Q9H0N5	Pterin-4-alpha-carbinolamine dehydratase 2 OS=Homo sapiens OX=9606 GN=PCBD2 PE=1 SV=4
-2.36452	-2.11279	-2.04035	-2.0173	-2.32887	-1.97658	-2.228	-1.95119	-2.32866	-2.11805	-2.09353	-2.25629	-2.21377	-2.16919	-2.0811	-2.28273	-2.65129	-2.47069	FALSE	L0R8F8	Mitochondrial ribosome and complex I assembly factor AltMIEF1 OS=Homo sapiens OX=9606 GN=MIEF1 PE=1 SV=1
-1.153	-1.1792	-0.873215	-1.05541	-1.01764	-0.853778	-1.01407	-1.18692	-1.12576	-0.727949	-0.855688	-0.984803	-1.25148	-1.11948	-1.64059	-0.882595	-1.00928	-0.574502	FALSE	Q9NUL5	Shiftless antiviral inhibitor of ribosomal frameshifting protein OS=Homo sapiens OX=9606 GN=SHFL PE=1 SV=2
-3.2752	-3.64425	-3.01896	-2.82918	-2.91974	-2.75863	-3.52568	-3.66737	-3.26391	-3.07539	-3.49224	-3.02612	-3.27649	-3.07582	-3.00653	-2.87547	-2.94742	-3.32926	FALSE	P42898	Methylenetetrahydrofolate reductase (NADPH) OS=Homo sapiens OX=9606 GN=MTHFR PE=1 SV=3
-1.71033	-1.34234	-1.60218	-1.74726	-1.31056	-1.65562	-2.07091	-1.69854	-1.69932	-1.51832	-2.00789	-1.65544	-1.72345	-1.61766	-1.88553	-1.67764	-1.64812	-1.33294	FALSE	Q6UW56	All-trans retinoic acid-induced differentiation factor OS=Homo sapiens OX=9606 GN=ATRAID PE=1 SV=2
-2.9705	-2.71633	-2.6299	-3.21666	-2.61874	-3.08157	-2.71456	-3.27015	-2.94633	-2.92005	-2.9953	-3.12749	-3.09901	-3.07912	-2.92531	-3.15819	-2.86718	-2.74807	FALSE	Q9H9S5	Ribitol 5-phosphate transferase FKRP OS=Homo sapiens OX=9606 GN=FKRP PE=1 SV=1
-3.33457	-3.38803	-3.04578	-2.7369	-2.40338	-2.37778	-3.12464	-3.83628	-3.4203	-2.8417	-2.67323	-2.70098	-3.60143	-3.14745	-3.56357	-2.72635	-2.72265	-2.51023	FALSE	O15229	Kynurenine 3-monooxygenase OS=Homo sapiens OX=9606 GN=KMO PE=1 SV=2
-2.39306	-2.85354	-2.84684	-3.11892	-2.89983	-2.53738	-2.47043	-2.3212	-2.93636	-2.80563	-2.55332	-2.59203	-2.70465	-2.51644	-2.28907	-2.86863	-3.04933	-3.42312	FALSE	O43189	PHD finger protein 1 OS=Homo sapiens OX=9606 GN=PHF1 PE=1 SV=3
-1.93198	-1.73658	-1.97464	-2.4184	-1.96117	-2.11222	-2.34113	-1.81077	-2.14104	-2.27013	-2.3688	-2.28407	-2.12854	-2.37581	-2.10829	-2.42564	-2.38642	-2.24059	FALSE	Q96A57	Transmembrane protein 230 OS=Homo sapiens OX=9606 GN=TMEM230 PE=1 SV=1
-1.30789	-1.35278	-1.11945	-1.85998	-1.21951	-1.54733	-1.81233	-0.953535	-1.38019	-1.3878	-1.33751	-1.27971	-1.24732	-1.56416	-1.30384	-1.44089	-2.08852	-1.63121	FALSE	P15954	Cytochrome c oxidase subunit 7C, mitochondrial OS=Homo sapiens OX=9606 GN=COX7C PE=1 SV=1
-1.36258	-1.21988	-1.35558	-1.35953	-0.749998	-0.753204	-1.07248	-1.61715	-1.0661	-0.725539	-1.02215	-1.06006	-1.35353	-1.26966	-1.13051	-1.02308	-0.964039	-1.02332	FALSE	Q8N1Q1	Carbonic anhydrase 13 OS=Homo sapiens OX=9606 GN=CA13 PE=1 SV=1
-2.62124	-2.19679	-2.65341	-2.45307	-2.8602	-2.74942	-2.454	-2.33214	-2.17089	-2.57273	-2.85988	-2.53668	-2.3648	-1.97891	-2.02747	-2.62942	-2.74274	-2.30325	FALSE	Q9H267	Vacuolar protein sorting-associated protein 33B OS=Homo sapiens OX=9606 GN=VPS33B PE=1 SV=2
-1.89433	-1.90721	-1.90774	-2.01847	-1.80145	-2.05225	-1.94528	-1.77357	-1.62566	-1.96649	-2.08234	-1.88569	-1.83891	-1.81252	-1.85978	-1.92254	-1.91799	-1.8484	FALSE	Q9NR77	Peroxisomal membrane protein 2 OS=Homo sapiens OX=9606 GN=PXMP2 PE=1 SV=3
-3.20202	-2.66351	-2.6974	-3.24734	-3.15268	-3.34464	-3.3853	-2.72911	-3.10796	-2.88004	-3.26182	-2.71559	-3.27872	-3.51638	-3.62875	-2.84848	-3.18809	-2.70039	FALSE	Q9H4I3	TraB domain-containing protein OS=Homo sapiens OX=9606 GN=TRABD PE=1 SV=1
-3.35301	-3.5441	-3.03433	-3.46419	-3.37018	-3.15268	-2.86178	-2.56487	-3.47607	-3.32519	-3.17421	-2.96979	-3.1125	-3.39137	-3.13322	-3.43537	-3.47677	-3.82403	FALSE	Q13569	G/T mismatch-specific thymine DNA glycosylase OS=Homo sapiens OX=9606 GN=TDG PE=1 SV=2
-1.67451	-1.45537	-1.47577	-1.48182	-1.54509	-1.57366	-1.61506	-1.4014	-1.66668	-1.44422	-1.88605	-1.39237	-1.45101	-1.34783	-1.36785	-1.44804	-1.13006	-1.4008	FALSE	O75326	Semaphorin-7A OS=Homo sapiens OX=9606 GN=SEMA7A PE=1 SV=1
-2.23902	-2.06515	-2.09694	-2.07251	-2.07997	-1.85761	-2.29488	-2.36738	-2.3734	-2.4268	-2.21944	-2.48242	-2.56731	-1.92779	-1.97602	-2.17898	-1.8716	-1.82611	FALSE	Q96CC6	Inactive rhomboid protein 1 OS=Homo sapiens OX=9606 GN=RHBDF1 PE=1 SV=2
-2.3417	-2.59068	-2.40863	-2.59	-2.45204	-2.56579	-2.34636	-2.37384	-2.35124	-2.79098	-2.55573	-2.55209	-2.39015	-2.44511	-2.30646	-2.5583	-2.33582	-2.43555	FALSE	O94886	Mechanosensitive cation channel TMEM63A OS=Homo sapiens OX=9606 GN=TMEM63A PE=1 SV=3
-1.87886	-1.99763	-1.65685	-1.93132	-2.09273	-2.18668	-1.56604	-2.00923	-1.68975	-1.70297	-1.76447	-1.94646	-1.86932	-1.76087	-1.73639	-1.90651	-1.6241	-1.67208	FALSE	Q9P0P0	E3 ubiquitin-protein ligase RNF181 OS=Homo sapiens OX=9606 GN=RNF181 PE=1 SV=1
-0.968811	-0.855492	-1.0204	-0.505437	-0.379908	-0.311419	-1.72548	-1.2209	-1.30495	-1.31488	-1.28496	-1.14224	-0.827934	-1.07846	-1.08897	-0.654976	-0.275249	-0.241748	FALSE	Q16651	Prostasin OS=Homo sapiens OX=9606 GN=PRSS8 PE=1 SV=1
-2.37187	-2.85031	-2.66044	-2.93186	-2.51163	-2.80878	-2.90832	-3.12203	-2.47887	-2.83598	-3.20646	-2.99133	-2.57226	-2.88957	-2.67308	-3.07106	-2.22773	-2.25991	FALSE	Q8N0U8	Vitamin K epoxide reductase complex subunit 1-like protein 1 OS=Homo sapiens OX=9606 GN=VKORC1L1 PE=1 SV=2
-2.27977	-2.60165	-2.61364	-2.61624	-2.30034	-2.71293	-2.71405	-2.44074	-2.42307	-2.57786	-2.91507	-2.49676	-2.29494	-2.10175	-2.79456	-2.32062	-2.34081	-2.45644	FALSE	Q7Z4H8	Protein O-glucosyltransferase 3 OS=Homo sapiens OX=9606 GN=POGLUT3 PE=1 SV=2
-1.36973	-1.30367	-1.21154	-1.26305	-1.2059	-0.830536	-0.912186	-1.13172	-1.18466	-0.709204	-0.840475	-0.976063	-1.30721	-1.21784	-1.16477	-0.939544	-0.739865	-0.915745	FALSE	Q712K3	Ubiquitin-conjugating enzyme E2 R2 OS=Homo sapiens OX=9606 GN=UBE2R2 PE=1 SV=1
-1.12847	-0.901551	-0.861461	-1.72431	-1.57482	-1.53733	-1.16714	-0.654983	-1.40529	-1.50482	-1.7237	-2.12131	-1.27319	-1.31601	-1.25538	-1.63768	-1.6547	-2.14693	FALSE	O00160	Unconventional myosin-If OS=Homo sapiens OX=9606 GN=MYO1F PE=1 SV=3
-1.08531	-1.35164	-1.36047	-1.01257	-1.35929	-0.988733	-1.21025	-1.06569	-1.11357	-1.301	-1.06606	-0.955512	-1.47752	-1.25805	-1.14822	-1.33816	-1.11816	-1.16922	FALSE	O00391	Sulfhydryl oxidase 1 OS=Homo sapiens OX=9606 GN=QSOX1 PE=1 SV=3
-1.54252	-1.50209	-1.68952	-1.86047	-1.81845	-2.21208	-1.88368	-1.79553	-1.76608	-2.13041	-2.17702	-2.1229	-1.4681	-1.76695	-1.67309	-2.15495	-2.01832	-1.86396	FALSE	Q5T0D9	Tumor protein p63-regulated gene 1-like protein OS=Homo sapiens OX=9606 GN=TPRG1L PE=1 SV=1
-2.08626	-1.69726	-1.85529	-2.1287	-2.06436	-2.20562	-2.24481	-1.87309	-2.18951	-2.15161	-2.1895	-2.19295	-1.91401	-2.21468	-1.92013	-2.08004	-2.25767	-2.16746	FALSE	O43567	E3 ubiquitin-protein ligase RNF13 OS=Homo sapiens OX=9606 GN=RNF13 PE=1 SV=1
-1.24602	-1.01237	-1.28917	-1.1859	-1.34879	-1.38861	-1.09316	-0.968827	-1.14801	-1.358	-1.18855	-1.01835	-1.17479	-1.44762	-1.43777	-1.22434	-1.27395	-1.07862	FALSE	O95391	Pre-mRNA-splicing factor SLU7 OS=Homo sapiens OX=9606 GN=SLU7 PE=1 SV=2
-0.509589	-0.527095	-0.516837	-0.571754	-0.624625	-0.723842	-0.830085	-0.551473	-0.474481	-0.303016	-0.467554	-0.443437	-0.738595	-0.535564	-0.502388	-0.619273	-0.461849	-0.37705	FALSE	P13498	Cytochrome b-245 light chain OS=Homo sapiens OX=9606 GN=CYBA PE=1 SV=3
-2.34698	-1.9406	-1.86554	-1.60413	-1.4991	-1.79248	-2.00932	-1.72813	-1.85022	-1.5017	-1.688	-1.73019	-1.78822	-1.6755	-1.96335	-1.49044	-1.43588	-1.62347	FALSE	Q15120	[Pyruvate dehydrogenase (acetyl-transferring)] kinase isozyme 3, mitochondrial OS=Homo sapiens OX=9606 GN=PDK3 PE=1 SV=1
-2.76436	-2.71514	-2.80983	-3.06676	-3.01647	-2.78385	-2.46435	-2.64246	-2.63944	-2.61143	-2.76263	-2.76124	-2.61181	-2.4979	-2.48122	-2.50156	-2.64713	-2.68036	FALSE	Q9Y3D8	Adenylate kinase isoenzyme 6 OS=Homo sapiens OX=9606 GN=AK6 PE=1 SV=1
-1.09644	-1.78034	-1.62818	-1.93461	-1.94626	-1.81008	-0.939984	-1.10752	-1.51286	-1.79325	-1.35555	-1.46606	-1.18933	-1.54438	-1.288	-1.93126	-1.59972	-1.84917	FALSE	Q68CP9	AT-rich interactive domain-containing protein 2 OS=Homo sapiens OX=9606 GN=ARID2 PE=1 SV=2
-3.04258	-2.31801	-2.64984	-2.88191	-1.95231	-2.5666	-3.00107	-2.62571	-2.60788	-2.37129	-2.79661	-2.87789	-2.71502	-2.51881	-2.57648	-2.40614	-2.08296	-2.27613	FALSE	O75843	AP-1 complex subunit gamma-like 2 OS=Homo sapiens OX=9606 GN=AP1G2 PE=1 SV=1
-2.00066	-1.98308	-1.84605	-1.91561	-1.67025	-1.71343	-1.28558	-1.56828	-1.33343	-1.54342	-1.50844	-1.674	-1.64001	-1.69001	-1.48259	-1.69388	-1.71861	-1.94678	FALSE	P07711	Procathepsin L OS=Homo sapiens OX=9606 GN=CTSL PE=1 SV=2
-0.508503	-0.578026	-0.606002	-0.857172	-1.00486	-0.858206	-0.675994	-0.283932	-0.560989	-0.988294	-0.851636	-0.957794	-0.531401	-0.878352	-0.713445	-0.765617	-1.02315	-1.04774	FALSE	O60613	Selenoprotein F OS=Homo sapiens OX=9606 GN=SELENOF PE=1 SV=4
-3.04759	-2.85378	-3.5369	-3.84585	-2.39277	-2.71969	-3.03149	-2.51858	-2.75572	-2.96822	-3.37916	-2.8655	-2.5977	-2.88851	-2.75217	-2.73612	-2.84095	-3.14513	FALSE	O60830	Mitochondrial import inner membrane translocase subunit Tim17-B OS=Homo sapiens OX=9606 GN=TIMM17B PE=1 SV=1
-2.21155	-2.00884	-2.20953	-1.4823	-1.89533	-1.99897	-2.10203	-1.84194	-1.62422	-1.64534	-1.95386	-1.53889	-1.90468	-1.78714	-2.06876	-1.68623	-1.41022	-1.50288	FALSE	Q9H1A3	Protein-L-histidine N-pros-methyltransferase OS=Homo sapiens OX=9606 GN=METTL9 PE=1 SV=1
-2.47908	-2.4695	-2.66467	-3.26335	-2.52118	-2.58968	-2.99902	-2.94492	-2.91395	-3.12203	-3.29644	-2.95995	-3.45084	-2.76598	-3.15794	-2.92219	-2.79127	-2.49258	FALSE	O75027	Iron-sulfur clusters transporter ABCB7, mitochondrial OS=Homo sapiens OX=9606 GN=ABCB7 PE=1 SV=2
-2.12058	-2.34123	-2.16792	-2.47266	-2.11132	-2.17808	-1.90222	-1.98343	-2.02444	-1.90713	-2.38213	-2.26278	-2.24584	-1.96144	-1.94072	-2.48532	-1.98271	-2.6232	FALSE	Q9BUK6	Protein misato homolog 1 OS=Homo sapiens OX=9606 GN=MSTO1 PE=1 SV=1
-0.516954	-0.482558	-0.783417	-0.472821	-0.725108	-0.863496	-1.22686	-1.17103	-1.05316	-1.40543	-1.22177	-1.19175	-0.66908	-0.749838	-0.742345	-0.828694	-0.721288	-0.647115	FALSE	Q9BXB1	Leucine-rich repeat-containing G protein-coupled receptor 4 OS=Homo sapiens OX=9606 GN=LGR4 PE=1 SV=2
-1.42782	-1.72024	-1.43918	-1.91626	-1.89719	-1.56245	-0.916101	-1.41776	-1.35784	-1.3989	-1.3924	-1.48869	-1.58774	-1.34514	-1.20957	-1.41999	-1.52713	-1.81722	FALSE	P57772	Selenocysteine-specific elongation factor OS=Homo sapiens OX=9606 GN=EEFSEC PE=1 SV=4
-0.839854	-0.912249	-0.849188	-0.571472	-0.437248	-0.720468	-0.976026	-1.13843	-0.834909	-0.704574	-0.804326	-0.54668	-0.800716	-0.697218	-0.826098	-0.721205	-0.651346	-0.60219	FALSE	Q9UI14	Prenylated Rab acceptor protein 1 OS=Homo sapiens OX=9606 GN=RABAC1 PE=1 SV=1
0.0739445	-0.0217032	-0.0999433	-0.171305	0.0945146	0.0522351	-0.213861	0.141328	0.224113	0.523126	-0.066007	0.30718	0.0425136	0.13579	-0.0385116	0.300439	0.303089	0.167592	FALSE	O14561	Acyl carrier protein, mitochondrial OS=Homo sapiens OX=9606 GN=NDUFAB1 PE=1 SV=3
-2.52308	-2.59978	-2.7599	-3.03283	-2.69565	-2.66448	-2.43944	-2.20113	-2.43943	-2.31913	-2.33619	-2.44663	-2.55391	-2.72712	-2.30795	-2.60483	-2.63422	-3.03761	FALSE	Q8N5L8	Ribonuclease P protein subunit p25-like protein OS=Homo sapiens OX=9606 GN=RPP25L PE=1 SV=1
-2.49407	-2.41269	-2.31232	-3.33081	-3.70199	-3.66457	-3.2364	-2.50515	-3.38438	-5.39755	-4.36648	-4.53516	-2.96192	-2.86086	-2.75236	-3.95343	-4.06316	-3.1898	FALSE	P53985	Monocarboxylate transporter 1 OS=Homo sapiens OX=9606 GN=SLC16A1 PE=1 SV=3
-2.74333	-2.71579	-2.7644	-2.94754	-2.71439	-2.68639	-2.91468	-3.22699	-3.76465	-2.9169	-2.71539	-3.30977	-2.81202	-2.94157	-2.80716	-2.96676	-2.37128	-2.8435	FALSE	Q9HA65	TBC1 domain family member 17 OS=Homo sapiens OX=9606 GN=TBC1D17 PE=1 SV=3
-2.81784	-2.86039	-2.32258	-2.75866	-2.63038	-2.42214	-2.41733	-2.50045	-2.83	-2.34707	-2.64983	-2.5462	-2.61399	-2.17749	-2.5979	-2.51659	-2.58277	-2.41918	FALSE	Q99504	Protein phosphatase EYA3 OS=Homo sapiens OX=9606 GN=EYA3 PE=1 SV=3
-2.6872	-2.6348	-2.58884	-2.40178	-2.89828	-2.35196	-2.04563	-2.45822	-2.8372	-2.24255	-2.48943	-2.58334	-2.46156	-2.48509	-2.49717	-2.63885	-2.31066	-2.87319	FALSE	Q8NFD5	AT-rich interactive domain-containing protein 1B OS=Homo sapiens OX=9606 GN=ARID1B PE=1 SV=3
-1.5956	-1.18581	-1.506	-1.83126	-1.51127	-1.76985	-1.99334	-1.50498	-1.64744	-1.57606	-1.77373	-1.74568	-1.75483	-1.824	-1.40573	-1.85652	-1.69877	-1.63135	FALSE	Q9Y385	Ubiquitin-conjugating enzyme E2 J1 OS=Homo sapiens OX=9606 GN=UBE2J1 PE=1 SV=2
-1.05825	-0.619121	-1.00595	-0.708157	-0.973566	-0.893528	-1.00495	-0.798862	-0.6767	-0.765952	-1.34023	-0.795604	-0.946455	-0.950825	-0.895344	-0.876442	-0.758929	-0.905814	FALSE	Q8WVQ1	Soluble calcium-activated nucleotidase 1 OS=Homo sapiens OX=9606 GN=CANT1 PE=1 SV=1
-1.49206	-1.383	-1.48849	-1.05794	-1.11924	-1.34948	-2.34702	-1.09438	-1.42988	-1.53467	-1.01422	-1.20601	-1.6365	-1.70694	-1.79203	-1.12788	-1.10984	-0.759129	FALSE	O15121	Sphingolipid delta(4)-desaturase DES1 OS=Homo sapiens OX=9606 GN=DEGS1 PE=1 SV=1
-3.45444	-2.94418	-2.7248	-3.0873	-3.23535	-3.08059	-2.60014	-2.98747	-3.48403	-2.80442	-2.99108	-2.75525	-3.00798	-3.16478	-2.65354	-3.32334	-2.874	-2.8807	FALSE	Q32P41	tRNA (guanine(37)-N(1))-methyltransferase OS=Homo sapiens OX=9606 GN=TRMT5 PE=1 SV=3
-2.92881	-3.07125	-2.70163	-2.80472	-2.92385	-3.00287	-2.83727	-3.04681	-2.67995	-2.88308	-3.29431	-3.06643	-2.78229	-2.97217	-3.05315	-3.02385	-2.60509	-2.67445	FALSE	Q53EU6	Glycerol-3-phosphate acyltransferase 3 OS=Homo sapiens OX=9606 GN=GPAT3 PE=1 SV=2
-2.38242	-2.90057	-2.77015	-2.91784	-2.50802	-2.51186	-2.38639	-3.15801	-2.77795	-2.38071	-2.65594	-2.83561	-2.62789	-2.32274	-2.85176	-2.8597	-2.86111	-2.81895	FALSE	Q6P2P2	Protein arginine N-methyltransferase 9 OS=Homo sapiens OX=9606 GN=PRMT9 PE=1 SV=1
-1.95257	-2.17688	-2.10964	-2.26901	-1.98942	-2.05769	-1.98358	-1.91223	-1.89614	-1.94425	-1.69464	-1.76823	-2.16148	-2.63159	-2.26358	-2.21441	-2.20085	-2.16811	FALSE	Q16514	Transcription initiation factor TFIID subunit 12 OS=Homo sapiens OX=9606 GN=TAF12 PE=1 SV=1
-2.30394	-2.24001	-2.08309	-1.58569	-2.23904	-2.09357	-2.14109	-1.78091	-2.14805	-2.15792	-1.98615	-2.19877	-2.16964	-2.09487	-2.32478	-2.21631	-1.80028	-2.06475	FALSE	Q96H79	Zinc finger CCCH-type antiviral protein 1-like OS=Homo sapiens OX=9606 GN=ZC3HAV1L PE=1 SV=2
-3.54493	-3.30498	-3.53972	-3.56114	-3.28875	-3.12089	-4.14038	-3.68034	-4.08144	-3.4747	-3.86479	-3.63883	-3.88169	-3.70775	-3.85007	-3.6008	-3.52184	-3.52083	FALSE	Q9NWT8	Small ribosomal subunit protein bS22, mitochondrial OS=Homo sapiens OX=9606 GN=AURKAIP1 PE=1 SV=1
-2.90261	-2.36947	-2.50176	-2.7855	-2.46075	-2.814	-2.88439	-2.90272	-3.41043	-2.72397	-3.43713	-2.89392	-2.38265	-2.6237	-3.10923	-2.94618	-2.74195	-2.45968	FALSE	Q9C0H2	Protein tweety homolog 3 OS=Homo sapiens OX=9606 GN=TTYH3 PE=1 SV=3
-2.44801	-2.04014	-2.56143	-2.38713	-2.65057	-2.93089	-2.61043	-2.50848	-2.3022	-3.14128	-3.35596	-2.8035	-2.0418	-2.31903	-1.93997	-3.06267	-2.9899	-2.5963	FALSE	Q15465	Sonic hedgehog protein OS=Homo sapiens OX=9606 GN=SHH PE=1 SV=1
-2.01993	-2.22411	-2.25453	-1.81626	-2.19543	-2.12466	-2.32138	-1.54559	-1.87972	-2.08937	-1.9322	-1.8458	-2.23787	-1.86065	-1.96627	-1.89975	-1.8619	-2.36746	FALSE	Q8N4Q1	Mitochondrial intermembrane space import and assembly protein 40 OS=Homo sapiens OX=9606 GN=CHCHD4 PE=1 SV=1
-2.12036	-1.76379	-1.87979	-2.02883	-2.0522	-1.6626	-2.10845	-2.10477	-2.55159	-2.4237	-2.23996	-2.38808	-2.21939	-2.28743	-2.34325	-1.70474	-1.94679	-2.05312	FALSE	Q6UXD5	Seizure 6-like protein 2 OS=Homo sapiens OX=9606 GN=SEZ6L2 PE=1 SV=2
-2.98739	-2.96377	-2.84864	-3.00212	-2.95385	-2.77234	-2.50465	-2.978	-3.02098	-3.13788	-2.75031	-2.70035	-3.24237	-3.03144	-2.9729	-2.90185	-2.80368	-2.69522	FALSE	Q96EP0	E3 ubiquitin-protein ligase RNF31 OS=Homo sapiens OX=9606 GN=RNF31 PE=1 SV=1
-2.31671	-2.16589	-1.91551	-2.02872	-2.15166	-1.7397	-2.26349	-2.12833	-2.3123	-1.98078	-2.34885	-2.02205	-2.4306	-2.35883	-2.26078	-2.08214	-1.99464	-2.07574	FALSE	Q16864	V-type proton ATPase subunit F OS=Homo sapiens OX=9606 GN=ATP6V1F PE=1 SV=2
-2.74087	-2.23209	-2.67525	-2.68607	-2.69378	-2.86523	-2.17067	-1.86195	-2.37914	-2.50609	-2.57371	-2.55749	-2.30471	-2.44022	-2.819	-2.46903	-2.8455	-2.92587	FALSE	Q96ME7	Zinc finger protein 512 OS=Homo sapiens OX=9606 GN=ZNF512 PE=1 SV=2
-1.7769	-1.84976	-1.65532	-2.59676	-1.77942	-2.20548	-2.40434	-1.81885	-2.76899	-2.3084	-2.32242	-2.03401	-2.06557	-2.20201	-2.6732	-2.02651	-2.56023	-2.27941	FALSE	Q6PML9	Proton-coupled zinc antiporter SLC30A9, mitochondrial OS=Homo sapiens OX=9606 GN=SLC30A9 PE=1 SV=1
-2.13826	-2.4678	-2.31247	-2.78266	-2.68978	-2.62376	-1.80422	-2.35693	-2.0532	-2.06705	-2.28204	-2.17712	-2.2566	-2.10654	-1.89226	-2.63284	-2.7356	-2.65114	FALSE	Q96AT1	Uncharacterized protein KIAA1143 OS=Homo sapiens OX=9606 GN=KIAA1143 PE=1 SV=2
0.330316	0.250078	0.27905	0.192891	0.367229	0.277573	0.66291	0.219507	0.377191	0.266096	0.0507419	0.272874	0.470714	0.576896	0.402669	0.374915	0.46755	0.206137	FALSE	Q13951	Core-binding factor subunit beta OS=Homo sapiens OX=9606 GN=CBFB PE=1 SV=2
-3.70036	-3.72107	-3.43525	-3.59909	-4.12701	-3.87852	-3.16305	-3.00996	-3.14887	-3.12402	-3.29839	-3.17132	-3.34252	-3.71654	-3.32477	-3.67587	-3.12182	-3.11018	FALSE	Q9H9Y2	Ribosome production factor 1 OS=Homo sapiens OX=9606 GN=RPF1 PE=1 SV=2
-2.56123	-3.20481	-3.15589	-3.42222	-3.31477	-3.31731	-2.78571	-2.82385	-2.94799	-3.37724	-2.43425	-2.80642	-3.47972	-3.26879	-2.81455	-3.31477	-3.41103	-3.61187	FALSE	Q14119	Vascular endothelial zinc finger 1 OS=Homo sapiens OX=9606 GN=VEZF1 PE=1 SV=2
-1.13168	-1.10236	-1.40706	-1.16844	-1.31064	-1.1083	-1.17174	-1.43226	-1.2714	-1.18438	-1.25033	-1.06352	-1.15761	-1.24173	-1.00329	-1.37299	-1.03081	-0.857718	FALSE	Q8NB37	Glutamine amidotransferase-like class 1 domain-containing protein 1 OS=Homo sapiens OX=9606 GN=GATD1 PE=1 SV=1
-1.78851	-1.9219	-2.16127	-2.07565	-2.11682	-1.90821	-1.95939	-1.78121	-2.10262	-1.77894	-1.95245	-1.69871	-2.02915	-1.83762	-1.98867	-2.11444	-2.18023	-2.18852	FALSE	Q9BQ15	SOSS complex subunit B1 OS=Homo sapiens OX=9606 GN=NABP2 PE=1 SV=1
-2.50476	-2.65841	-2.60683	-2.61747	-2.95665	-3.75342	-2.66447	-2.47591	-2.26291	-2.63762	-2.6343	-2.30523	-2.42493	-2.59833	-2.80724	-2.98394	-3.07097	-2.66726	FALSE	Q6RFH5	WD repeat-containing protein 74 OS=Homo sapiens OX=9606 GN=WDR74 PE=1 SV=1
-2.59025	-2.44443	-2.28781	-2.79694	-2.30104	-2.12951	-2.07189	-2.85614	-2.25846	-2.2332	-2.52256	-2.28645	-2.41274	-2.31073	-1.88452	-2.14472	-2.14685	-1.92085	FALSE	Q9BPY3	SIR2 antiphage-like protein 1 OS=Homo sapiens OX=9606 GN=SIRAL1 PE=1 SV=1
-0.547684	-0.375652	-0.526359	-0.357514	-0.584353	-0.603656	-0.212562	-0.228093	-0.377465	-0.41	-0.361429	-0.447798	-0.229413	-0.412612	-0.561319	-0.565858	-0.524015	-0.391018	FALSE	Q9NQZ2	Something about silencing protein 10 OS=Homo sapiens OX=9606 GN=UTP3 PE=1 SV=1
-2.58674	-2.32617	-3.0209	-1.93513	-2.65633	-2.46307	-2.43541	-2.42022	-2.44186	-2.31924	-2.41189	-2.11628	-2.68033	-2.17521	-2.37793	-2.34439	-1.92714	-2.48744	FALSE	Q9UFG5	UPF0449 protein C19orf25 OS=Homo sapiens OX=9606 GN=C19orf25 PE=1 SV=2
-2.10492	-2.19236	-2.48049	-2.45034	-2.29487	-2.24461	-2.66282	-2.19589	-2.54857	-2.62466	-2.67864	-2.31078	-2.66365	-2.18052	-2.38141	-2.46149	-2.52403	-2.64725	FALSE	Q12893	Transmembrane protein 115 OS=Homo sapiens OX=9606 GN=TMEM115 PE=1 SV=1
-3.0527	-3.33969	-2.79241	-3.19282	-2.66184	-3.07686	-2.49957	-3.09394	-2.74081	-2.58533	-3.07916	-2.83718	-2.52452	-2.93611	-2.93815	-2.63987	-2.48305	-3.14558	FALSE	Q9C0E2	Exportin-4 OS=Homo sapiens OX=9606 GN=XPO4 PE=1 SV=2
-1.91216	-2.1739	-2.51816	-2.13613	-2.2279	-2.10262	-2.18883	-2.17025	-1.8361	-2.08302	-2.50454	-2.15943	-2.18303	-2.1024	-2.31313	-2.1114	-1.73247	-2.16984	FALSE	Q96RQ1	Endoplasmic reticulum-Golgi intermediate compartment protein 2 OS=Homo sapiens OX=9606 GN=ERGIC2 PE=1 SV=2
-2.5252	-2.05376	-2.1826	-2.15086	-2.43945	-2.75217	-2.45607	-2.29691	-2.30673	-2.6779	-2.18929	-2.16692	-2.8446	-2.63366	-2.66784	-2.38163	-2.75191	-2.28579	FALSE	O14681	Etoposide-induced protein 2.4 homolog OS=Homo sapiens OX=9606 GN=EI24 PE=1 SV=4
-2.00414	-2.02908	-2.18732	-2.04404	-1.86588	-1.94463	-1.45373	-2.60018	-1.93509	-1.95658	-2.00994	-2.1055	-1.83702	-1.79077	-1.62855	-2.03564	-1.83749	-2.0881	FALSE	O94817	Ubiquitin-like protein ATG12 OS=Homo sapiens OX=9606 GN=ATG12 PE=1 SV=1
-1.55824	-1.37882	-1.78616	-2.14467	-1.42514	-1.65421	-1.76347	-1.86477	-1.43391	-1.86804	-2.32857	-1.88289	-1.67767	-1.42234	-1.38531	-1.81426	-1.60612	-1.34681	FALSE	Q9NQ34	Transmembrane protein 9B OS=Homo sapiens OX=9606 GN=TMEM9B PE=1 SV=1
-2.62995	-2.56337	-2.95891	-2.99004	-2.44122	-2.34509	-2.55471	-2.93711	-2.553	-2.66718	-2.45139	-2.64812	-2.78757	-3.00497	-2.36758	-2.36802	-2.30164	-2.65827	FALSE	Q8IW45	ATP-dependent (S)-NAD(P)H-hydrate dehydratase OS=Homo sapiens OX=9606 GN=NAXD PE=1 SV=1
-1.64439	-1.80787	-2.26681	-1.58071	-1.94411	-1.6557	-1.82863	-2.04809	-1.68572	-1.6434	-2.19187	-1.49872	-1.44028	-1.66921	-1.70989	-2.04335	-1.53782	-1.31141	FALSE	O76081	Regulator of G protein signaling 20 OS=Homo sapiens OX=9606 GN=RGS20 PE=1 SV=4
-1.32779	-1.61712	-1.53305	-1.2039	-1.56209	-1.36623	-1.28924	-1.7348	-1.70726	-1.58741	-1.11786	-1.33023	-1.41076	-1.63257	-1.15695	-1.62479	-1.34137	-1.56946	FALSE	Q66PJ3	ADP-ribosylation factor-like protein 6-interacting protein 4 OS=Homo sapiens OX=9606 GN=ARL6IP4 PE=1 SV=3
0.0274162	-0.0382652	0.0983822	0.185926	-0.0321047	0.0660894	0.259905	0.109229	0.26488	0.234618	0.280869	-0.00161672	0.257058	0.273039	0.126818	0.0688074	0.0260895	0.245911	FALSE	Q8N4A0	Polypeptide N-acetylgalactosaminyltransferase 4 OS=Homo sapiens OX=9606 GN=GALNT4 PE=1 SV=2
-3.26977	-2.54993	-2.52905	-2.99269	-2.52956	-2.50532	-3.43106	-2.8712	-3.32663	-2.98815	-3.02689	-2.91348	-2.94357	-3.45994	-3.36036	-2.62354	-3.08406	-2.27255	FALSE	Q5W0Z9	Palmitoyltransferase ZDHHC20 OS=Homo sapiens OX=9606 GN=ZDHHC20 PE=1 SV=1
-3.34779	-3.25962	-3.53869	-2.95962	-2.11341	-2.77982	-3.35635	-3.60094	-2.82703	-2.76856	-2.86946	-2.77948	-3.33793	-3.02008	-3.37556	-2.92194	-2.41017	-2.37811	FALSE	P51159	Ras-related protein Rab-27A OS=Homo sapiens OX=9606 GN=RAB27A PE=1 SV=3
-2.26116	-1.28328	-1.41345	-0.840041	-0.739992	-1.46951	-1.95516	-2.17182	-1.04781	-0.543627	-1.56361	-1.63267	-1.2692	-1.32496	-1.94825	-0.812414	-1.06073	-0.792762	FALSE	Q9UGR2	Zinc finger CCCH domain-containing protein 7B OS=Homo sapiens OX=9606 GN=ZC3H7B PE=1 SV=2
-1.96868	-2.17944	-2.92947	-2.25661	-1.98062	-2.61434	-2.30348	-1.98924	-1.64913	-2.38451	-2.3884	-2.22403	-2.08338	-2.10473	-2.28764	-2.36189	-1.86268	-2.50295	FALSE	Q9NX74	tRNA-dihydrouridine(20) synthase [NAD(P)+]-like OS=Homo sapiens OX=9606 GN=DUS2 PE=1 SV=1
-2.41954	-2.48099	-2.57804	-2.46273	-2.2835	-1.98168	-2.73378	-2.25005	-2.47402	-2.33307	-2.12425	-2.38543	-2.62865	-2.79695	-2.56311	-2.49931	-2.21803	-2.12296	FALSE	Q8TDD5	Mucolipin-3 OS=Homo sapiens OX=9606 GN=MCOLN3 PE=1 SV=1
-2.12557	-2.40199	-2.11195	-2.47292	-2.52826	-2.66992	-2.24313	-2.33883	-2.22238	-2.74221	-2.49455	-2.21435	-2.45584	-2.59283	-2.28049	-2.27544	-2.64615	-2.80311	FALSE	O00165	HCLS1-associated protein X-1 OS=Homo sapiens OX=9606 GN=HAX1 PE=1 SV=2
-2.6009	-2.86213	-3.07211	-2.88283	-3.21608	-2.71161	-2.67413	-2.41539	-2.93441	-2.99855	-2.81697	-3.5504	-2.74438	-2.88828	-2.52245	-3.60475	-2.62477	-3.28998	FALSE	P0C221	Coiled-coil domain-containing protein 175 OS=Homo sapiens OX=9606 GN=CCDC175 PE=1 SV=2
0.106174	0.228502	0.164718	-0.00460835	0.0225322	0.101329	-0.156153	-0.180056	-0.0968251	-0.182999	-0.343764	-0.250241	0.14	-0.107282	0.0477058	0.0205816	-0.157494	0.00576323	FALSE	Q15012	Lysosomal-associated transmembrane protein 4A OS=Homo sapiens OX=9606 GN=LAPTM4A PE=1 SV=1
-2.98935	-3.21477	-3.10876	-2.53164	-3.13002	-2.53895	-3.17926	-3.07491	-3.02077	-3.13559	-3.14603	-2.8464	-2.64946	-3.03122	-2.81813	-2.77013	-2.67188	-2.59922	FALSE	P08697	Alpha-2-antiplasmin OS=Homo sapiens OX=9606 GN=SERPINF2 PE=1 SV=3
-2.54972	-2.51562	-2.48744	-2.22927	-2.54406	-2.58756	-2.36734	-2.70246	-2.43862	-2.60635	-2.98649	-2.58068	-2.43333	-2.39018	-2.64921	-2.51692	-2.22123	-2.47583	FALSE	Q5EBL4	RILP-like protein 1 OS=Homo sapiens OX=9606 GN=RILPL1 PE=1 SV=1
-1.89421	-1.80862	-1.85896	-1.83831	-2.28864	-2.04486	-2.1528	-2.00124	-2.00076	-2.52693	-2.14963	-2.15371	-2.10135	-2.17799	-1.75331	-1.89587	-1.95192	-1.89649	FALSE	Q29983	MHC class I polypeptide-related sequence A OS=Homo sapiens OX=9606 GN=MICA PE=1 SV=1
-1.29165	-1.53974	-1.573	-2.02448	-1.66352	-1.72926	-1.82145	-1.59926	-1.59027	-1.80644	-1.44914	-1.52816	-1.7934	-2.08157	-1.94526	-1.5125	-2.1374	-1.75738	FALSE	Q969M3	Protein YIPF5 OS=Homo sapiens OX=9606 GN=YIPF5 PE=1 SV=1
-2.12681	-2.52867	-1.90875	-2.0361	-2.17386	-2.2874	-2.02052	-2.68538	-2.06799	-2.22342	-2.33464	-2.49558	-2.09077	-2.03563	-2.11873	-2.29588	-1.99252	-2.06125	FALSE	Q96S44	EKC/KEOPS complex subunit TP53RK OS=Homo sapiens OX=9606 GN=TP53RK PE=1 SV=2
-2.33208	-2.28689	-1.96617	-2.0369	-2.11334	-1.9467	-2.17367	-2.14553	-2.16172	-2.0315	-2.36621	-2.38236	-2.34749	-1.93951	-2.30162	-2.17435	-2.01403	-2.10209	FALSE	Q96GA7	Serine dehydratase-like OS=Homo sapiens OX=9606 GN=SDSL PE=1 SV=1
2.41393	1.14338	1.20081	-1.13391	-2.39798	-0.988271	2.02322	2.31495	1.18706	-1.62697	-1.60666	-1.25334	1.32392	1.30914	2.17961	-1.43349	-1.61208	-1.63541	FALSE	Q9NZR1	Tropomodulin-2 OS=Homo sapiens OX=9606 GN=TMOD2 PE=1 SV=1
-2.70133	-2.89266	-2.7627	-2.7222	-2.71296	-2.73116	-2.6322	-2.90383	-2.72378	-2.91888	-2.69298	-2.93721	-2.74534	-2.8279	-2.9322	-2.78323	-3.20991	-3.21681	FALSE	Q5PRF9	Protein Smaug homolog 2 OS=Homo sapiens OX=9606 GN=SAMD4B PE=1 SV=1
-2.31743	-2.19721	-1.9956	-2.26396	-1.56263	-1.71765	-2.62794	-2.25576	-2.30088	-2.35288	-2.36964	-1.96514	-2.61582	-2.34406	-2.49605	-1.57971	-1.72311	-1.77274	FALSE	Q9H0T7	Ras-related protein Rab-17 OS=Homo sapiens OX=9606 GN=RAB17 PE=1 SV=2
-0.720877	-0.535029	-0.407658	-0.947157	-0.215018	-0.664142	-0.165957	-0.606573	-0.296093	-0.383617	-0.817441	-0.521126	-0.526752	-0.567001	-0.370631	-0.68859	-0.394219	-0.631041	FALSE	Q2TAA2	Isoamyl acetate-hydrolyzing esterase 1 homolog OS=Homo sapiens OX=9606 GN=IAH1 PE=1 SV=1
-2.41532	-2.69486	-2.82496	-2.15488	-2.55798	-2.74257	-2.71968	-2.5916	-2.45947	-2.48881	-2.43001	-2.34906	-2.27602	-2.15207	-2.32085	-2.66467	-2.20053	-2.21577	FALSE	O95684	Centrosomal protein 43 OS=Homo sapiens OX=9606 GN=CEP43 PE=1 SV=1
-2.77445	-2.75004	-2.80537	-2.69603	-2.80219	-3.35728	-3.38814	-2.88862	-2.72591	-3.09115	-3.16276	-2.79227	-3.29631	-2.67795	-3.05717	-2.9477	-2.76283	-2.68526	FALSE	P82914	Small ribosomal subunit protein uS15m OS=Homo sapiens OX=9606 GN=MRPS15 PE=1 SV=1
-3.27607	-3.25842	-3.34234	-3.5175	-3.0802	-2.76028	-2.95518	-3.41741	-3.15426	-3.41623	-3.2665	-3.11042	-4.32222	-2.96191	-3.27796	-3.19571	-3.04999	-3.09008	FALSE	P78537	Biogenesis of lysosome-related organelles complex 1 subunit 1 OS=Homo sapiens OX=9606 GN=BLOC1S1 PE=1 SV=2
-2.74454	-2.98944	-3.11857	-3.10543	-2.95857	-3.07802	-2.96493	-3.00534	-3.19623	-3.27677	-3.39022	-3.12573	-3.1581	-3.21725	-3.09956	-3.45704	-2.82735	-3.48874	FALSE	P25942	Tumor necrosis factor receptor superfamily member 5 OS=Homo sapiens OX=9606 GN=CD40 PE=1 SV=1
-3.7326	-3.77799	-3.43199	-2.84687	-2.69844	-2.81087	-3.78868	-3.56311	-3.09661	-2.82016	-3.11939	-2.94871	-3.36725	-3.23878	-3.72785	-3.05509	-3.16673	-2.72552	FALSE	Q9NRG7	Epimerase family protein SDR39U1 OS=Homo sapiens OX=9606 GN=SDR39U1 PE=1 SV=3
-1.65822	-1.97891	-2.41145	-1.36336	-2.32164	-1.91791	-1.74057	-2.06288	-1.47082	-1.92597	-2.19292	-2.03099	-1.42506	-1.39882	-1.59346	-2.15315	-1.60867	-1.61629	FALSE	Q8WUD4	Coiled-coil domain-containing protein 12 OS=Homo sapiens OX=9606 GN=CCDC12 PE=1 SV=1
-3.45704	-3.33779	-3.34178	-3.69674	-3.35896	-3.34046	-3.60233	-3.29684	-3.41755	-3.44155	-3.1991	-3.35365	-3.26409	-3.16762	-3.26202	-3.13704	-3.73622	-2.90574	FALSE	P49848	Transcription initiation factor TFIID subunit 6 OS=Homo sapiens OX=9606 GN=TAF6 PE=1 SV=1
-0.825425	-0.804758	-0.601913	-1.25886	-0.812495	-0.748374	-1.36377	-1.07512	-1.54277	-1.40328	-1.20766	-1.04482	-1.30849	-1.32057	-1.22674	-0.905174	-1.06173	-0.770213	FALSE	Q5TGZ0	MICOS complex subunit MIC10 OS=Homo sapiens OX=9606 GN=MICOS10 PE=1 SV=1
-1.76127	-1.58065	-1.41076	-1.31242	-1.7858	-1.6763	-1.23959	-1.80135	-1.54295	-1.43832	-1.56753	-1.561	-1.31148	-1.37151	-1.18499	-1.80776	-1.4647	-1.15537	FALSE	Q9Y5Y2	Cytosolic Fe-S cluster assembly factor NUBP2 OS=Homo sapiens OX=9606 GN=NUBP2 PE=1 SV=1
-2.6452	-2.90438	-3.30436	-3.37818	-3.77824	-3.28675	-3.24548	-3.45574	-3.16976	-3.60842	-2.84373	-3.27592	-3.48135	-3.16572	-2.05265	-3.71213	-3.26066	-2.81659	FALSE	Q9ULT8	E3 ubiquitin-protein ligase HECTD1 OS=Homo sapiens OX=9606 GN=HECTD1 PE=1 SV=4
-0.459252	-0.13372	-0.111834	-0.134194	-0.295006	-0.193373	-0.23227	-0.19983	-0.124074	0.0387196	-0.427163	-0.429027	-0.225557	-0.0762665	-0.206645	-0.145901	-0.124773	-0.21141	FALSE	Q9NZD2	Glycolipid transfer protein OS=Homo sapiens OX=9606 GN=GLTP PE=1 SV=3
-1.2626	-1.5121	-1.79619	-1.2082	-1.42377	-1.22111	-1.16567	-1.6996	-1.31908	-1.50782	-1.62175	-1.50479	-1.36453	-1.04719	-1.4451	-1.63501	-1.20764	-1.24662	FALSE	Q8TCF1	AN1-type zinc finger protein 1 OS=Homo sapiens OX=9606 GN=ZFAND1 PE=1 SV=1
-3.7182	-3.61673	-3.22354	-3.52621	-3.5278	-3.2494	-3.2272	-2.64084	-3.00753	-2.67257	-3.11109	-2.66881	-3.26063	-3.95658	-2.99114	-3.3847	-3.3094	-3.71504	FALSE	Q8N0T1	Ribosomal biogenesis factor OS=Homo sapiens OX=9606 GN=RBIS PE=1 SV=4
-2.48687	-2.5811	-2.45008	-2.35617	-2.72773	-2.2408	-2.66785	-2.63288	-2.89286	-2.4041	-2.1651	-2.6419	-2.63451	-2.85132	-2.54013	-2.40134	-2.22712	-2.46772	FALSE	Q9Y365	START domain-containing protein 10 OS=Homo sapiens OX=9606 GN=STARD10 PE=1 SV=2
-2.73413	-2.67742	-2.54002	-2.51353	-2.42935	-2.31787	-2.41318	-2.59009	-2.68976	-2.19421	-2.18276	-2.71501	-2.4649	-2.51435	-2.57704	-2.48906	-2.44253	-2.60401	FALSE	Q9NUP1	Biogenesis of lysosome-related organelles complex 1 subunit 4 OS=Homo sapiens OX=9606 GN=BLOC1S4 PE=1 SV=1
0.49563	0.457398	0.238257	0.279987	0.605397	0.412069	0.142064	0.402028	0.444058	0.237069	0.271575	0.331592	0.349611	0.233423	0.266598	0.258509	0.351489	0.402189	FALSE	Q86VR2	Reticulophagy regulator 3 OS=Homo sapiens OX=9606 GN=RETREG3 PE=1 SV=1
-2.65596	-2.25907	-2.84505	-2.20767	-2.0445	-2.31788	-2.68234	-2.50198	-2.41445	-2.42599	-2.33839	-2.45031	-2.14181	-2.48664	-2.48347	-2.26867	-2.23103	-2.21406	FALSE	Q9BT17	Mitochondrial ribosome-associated GTPase 1 OS=Homo sapiens OX=9606 GN=MTG1 PE=1 SV=2
-3.09996	-2.93281	-2.87513	-2.98155	-3.17503	-3.36468	-3.13917	-2.58961	-2.66469	-3.00466	-3.27517	-2.78559	-3.1115	-3.26011	-2.93536	-3.32792	-2.97827	-2.99469	FALSE	Q13113	PDZK1-interacting protein 1 OS=Homo sapiens OX=9606 GN=PDZK1IP1 PE=1 SV=1
-2.314	-1.97071	-2.32731	-1.83747	-2.69425	-2.37242	-1.87623	-2.25757	-2.02875	-2.3207	-2.55036	-2.03792	-2.21969	-2.24122	-1.94708	-2.08142	-2.01414	-2.4338	FALSE	Q9NXX6	Non-structural maintenance of chromosomes element 4 homolog A OS=Homo sapiens OX=9606 GN=NSMCE4A PE=1 SV=2
-2.98576	-3.09393	-3.07727	-3.19146	-3.18626	-3.16649	-2.81541	-2.99684	-3.11371	-3.12304	-3.50583	-2.94807	-3.19281	-2.91948	-3.54771	-3.5381	-3.15003	-2.78304	FALSE	Q96CB8	Integrator complex subunit 12 OS=Homo sapiens OX=9606 GN=INTS12 PE=1 SV=1
-0.935782	-0.798717	-1.06439	-0.349235	-0.952683	-0.936019	-1.08686	-0.903421	-0.96015	-0.981129	-0.827122	-0.673838	-0.881256	-0.922084	-1.13261	-0.935468	-1.04143	-0.827814	FALSE	Q0VGL1	Ragulator complex protein LAMTOR4 OS=Homo sapiens OX=9606 GN=LAMTOR4 PE=1 SV=1
-1.84697	-1.82833	-2.16352	-2.35113	-2.21745	-2.32202	-2.73887	-2.62198	-2.08663	-2.76555	-2.69993	-2.75808	-2.41494	-2.61568	-2.35837	-2.48107	-2.37684	-1.88458	FALSE	Q9NY35	Claudin domain-containing protein 1 OS=Homo sapiens OX=9606 GN=CLDND1 PE=1 SV=1
-3.40193	-3.74777	-3.49632	-3.16098	-3.60707	-3.74667	-3.31466	-3.43686	-3.18964	-3.46301	-3.38083	-3.11179	-3.33303	-3.26848	-3.16267	-3.42634	-3.25873	-3.55975	FALSE	Q5T447	E3 ubiquitin-protein ligase HECTD3 OS=Homo sapiens OX=9606 GN=HECTD3 PE=1 SV=1
-1.70328	-1.86409	-1.58224	-1.72623	-1.61198	-1.588	-1.56519	-1.57685	-1.60094	-1.74179	-1.62994	-1.74119	-1.81875	-1.66254	-1.81673	-1.46854	-1.49114	-1.76825	FALSE	Q9Y5J5	Pleckstrin homology-like domain family A member 3 OS=Homo sapiens OX=9606 GN=PHLDA3 PE=1 SV=1
-2.1677	-2.26729	-2.47072	-2.12502	-2.3696	-2.51784	-2.7879	-2.48043	-2.50507	-2.23399	-2.2143	-2.12606	-2.33853	-2.30856	-2.40733	-2.43068	-2.4905	-2.23622	FALSE	Q08495	Dematin OS=Homo sapiens OX=9606 GN=DMTN PE=1 SV=3
-0.218152	-0.353504	-0.277901	0.138687	-0.308851	-0.161386	-0.369186	0.136497	-0.274932	-0.270973	-0.0335094	0.158768	-0.232993	-0.172245	-0.317429	-0.213893	-0.252632	-0.177034	FALSE	P56381	ATP synthase F(1) complex subunit epsilon, mitochondrial OS=Homo sapiens OX=9606 GN=ATP5F1E PE=1 SV=2
-2.43547	-2.34926	-2.69715	-2.26592	-2.33032	-2.11853	-2.39962	-2.90204	-2.18235	-1.81661	-2.29413	-2.35535	-2.48246	-2.1001	-2.29175	-2.27583	-1.94253	-1.80431	FALSE	Q8N490	Probable thioesterase PNKD OS=Homo sapiens OX=9606 GN=PNKD PE=1 SV=2
-1.7001	-1.91002	-1.73067	-1.85769	-1.8507	-1.60611	-1.5022	-2.10349	-1.82944	-1.6323	-1.43072	-1.8836	-1.85543	-1.70841	-1.62513	-1.90721	-1.67868	-1.45427	FALSE	P78318	Immunoglobulin-binding protein 1 OS=Homo sapiens OX=9606 GN=IGBP1 PE=1 SV=1
-1.85088	-1.63958	-1.60751	-1.84801	-1.27976	-1.96866	-1.77886	-1.38844	-1.36193	-1.56766	-1.69809	-1.49216	-1.45463	-1.59332	-1.83268	-1.65804	-2.01346	-1.62499	FALSE	Q8TCC3	Large ribosomal subunit protein uL30m OS=Homo sapiens OX=9606 GN=MRPL30 PE=1 SV=1
-2.44262	-2.94806	-2.48456	-2.80631	-2.80377	-3.01881	-2.54706	-2.6783	-2.36691	-2.71111	-2.51044	-2.6631	-2.17586	-2.91135	-2.53312	-2.50137	-2.64106	-2.6965	FALSE	P59780	AP-3 complex subunit sigma-2 OS=Homo sapiens OX=9606 GN=AP3S2 PE=1 SV=1
-0.809037	-0.798081	-0.831529	-0.904709	-1.04132	-1.04848	-0.912931	-0.594501	-0.95279	-1.30687	-1.09374	-0.726779	-0.758469	-0.768574	-0.769297	-1.12479	-1.31451	-0.829506	FALSE	Q9UDW1	Cytochrome b-c1 complex subunit 9 OS=Homo sapiens OX=9606 GN=UQCR10 PE=1 SV=3
-1.90649	-2.03611	-1.74178	-1.9154	-2.08013	-1.99104	-2.14477	-2.05363	-2.0975	-2.43492	-2.72433	-2.11403	-2.14897	-1.69292	-2.13766	-2.36409	-2.2357	-1.74529	FALSE	Q14624	Inter-alpha-trypsin inhibitor heavy chain H4 OS=Homo sapiens OX=9606 GN=ITIH4 PE=1 SV=4
-0.594131	-0.990043	-0.760536	-0.919979	-1.34258	-1.01987	-0.279021	-0.737255	-0.588579	-0.687098	-0.938018	-0.897371	-0.705964	-0.576233	-0.846192	-0.924106	-0.814621	-0.960875	FALSE	Q96GT9	X antigen family member 2 OS=Homo sapiens OX=9606 GN=XAGE2 PE=1 SV=1
-3.0425	-2.76259	-2.83253	-2.44249	-2.52673	-2.79208	-2.65345	-2.64711	-2.45011	-2.60497	-2.99391	-2.72978	-2.38987	-2.49555	-2.5521	-2.76423	-2.64469	-2.85755	FALSE	P42685	Tyrosine-protein kinase FRK OS=Homo sapiens OX=9606 GN=FRK PE=1 SV=1
-2.90202	-3.11809	-3.2963	-3.70633	-2.87967	-3.03607	-3.05853	-3.61002	-3.47904	-3.36233	-3.39403	-3.42215	-3.2854	-3.85207	-3.50781	-3.51219	-3.35421	-3.69844	FALSE	Q96B97	SH3 domain-containing kinase-binding protein 1 OS=Homo sapiens OX=9606 GN=SH3KBP1 PE=1 SV=2
-1.10111	-0.953502	-1.05385	-1.1957	-0.73719	-1.02446	-1.04324	-1.28081	-1.32244	-0.990485	-1.16889	-0.87685	-1.06423	-0.886458	-1.00736	-1.02987	-1.05504	-1.01995	FALSE	P61966	AP-1 complex subunit sigma-1A OS=Homo sapiens OX=9606 GN=AP1S1 PE=1 SV=1
-2.46569	-2.37166	-2.57473	-2.14675	-2.01847	-2.168	-2.22552	-2.58898	-2.124	-2.51559	-2.73418	-2.27953	-2.25958	-2.14656	-1.53489	-2.71204	-1.96508	-2.41539	FALSE	Q17RN3	Protein FAM98C OS=Homo sapiens OX=9606 GN=FAM98C PE=1 SV=1
-2.09454	-1.17271	-1.78252	-1.1734	-1.32521	-0.537363	-1.79047	-1.9121	-2.08181	-0.603565	-1.59563	-1.36302	-1.94627	-1.85191	-2.06656	-0.625795	-0.365939	-1.10554	FALSE	Q9BZ29	Dedicator of cytokinesis protein 9 OS=Homo sapiens OX=9606 GN=DOCK9 PE=1 SV=2
-2.09758	-1.70887	-1.72821	-1.39729	-1.57918	-1.89777	-2.22442	-1.64769	-1.53421	-1.79313	-1.62488	-1.88858	-1.7773	-1.73629	-1.62889	-1.38784	-1.2851	-1.42518	FALSE	Q96HY6	DDRGK domain-containing protein 1 OS=Homo sapiens OX=9606 GN=DDRGK1 PE=1 SV=2
-1.19759	-1.41688	-1.20438	-0.849246	-1.07163	-1.09617	-1.01592	-1.48877	-1.09449	-1.05035	-0.939694	-1.04456	-1.23931	-1.07095	-1.29702	-1.13021	-1.05879	-1.06447	FALSE	Q8IWT0	tRNA-splicing ligase-activating factor archease OS=Homo sapiens OX=9606 GN=ZBTB8OS PE=1 SV=2
-0.826322	-0.854212	-0.78953	-1.18372	-0.379117	-0.751028	-0.726115	-0.868679	-0.965332	-0.837807	-0.728633	-0.793541	-0.863624	-0.678705	-0.849107	-0.521521	-0.642931	-0.875148	FALSE	O43674	NADH dehydrogenase [ubiquinone] 1 beta subcomplex subunit 5, mitochondrial OS=Homo sapiens OX=9606 GN=NDUFB5 PE=1 SV=1
0.499019	0.465967	0.461981	0.796162	0.859641	0.8007	0.54916	0.453525	0.70258	0.950542	0.815395	0.856549	0.564666	0.596731	0.537383	0.813231	1.01663	0.822536	FALSE	P53680	AP-2 complex subunit sigma OS=Homo sapiens OX=9606 GN=AP2S1 PE=1 SV=2
-3.34821	-3.05918	-3.37448	-3.15448	-2.63041	-2.94474	-2.87651	-2.87135	-2.77702	-2.63446	-3.1686	-2.65652	-3.2154	-3.13895	-3.30781	-2.81867	-2.95743	-3.65044	FALSE	Q8NEN9	PDZ domain-containing protein 8 OS=Homo sapiens OX=9606 GN=PDZD8 PE=1 SV=1
-2.93165	-2.69374	-2.61877	-1.68903	-1.62412	-2.20789	-3.94641	-3.20576	-2.63582	-2.37413	-2.58408	-2.3404	-2.57471	-2.57137	-3.33367	-2.05613	-2.10218	-1.16804	FALSE	Q8NFJ5	Retinoic acid-induced protein 3 OS=Homo sapiens OX=9606 GN=GPRC5A PE=1 SV=2
-1.75362	-1.64187	-1.89301	-1.50821	-1.9222	-1.88405	-1.90894	-1.6313	-1.80933	-1.5937	-1.9304	-1.85185	-1.80099	-1.63846	-2.21615	-1.77463	-1.76356	-1.90475	FALSE	Q99547	M-phase phosphoprotein 6 OS=Homo sapiens OX=9606 GN=MPHOSPH6 PE=1 SV=2
-0.903735	-1.23229	-0.84233	-1.26711	-1.5847	-1.70983	-1.18725	-0.82099	-1.27153	-1.56138	-1.79406	-1.4732	-1.07465	-1.26907	-1.42899	-1.62635	-1.65308	-1.93956	FALSE	Q13084	Large ribosomal subunit protein bL28m OS=Homo sapiens OX=9606 GN=MRPL28 PE=1 SV=4
-0.135116	-0.0657088	-0.221737	-0.0186099	-0.174875	-0.191809	-0.737405	-0.477188	-0.219349	-0.0800528	-0.182635	-0.215325	-0.309275	-0.287001	-0.162566	-0.353486	-0.332661	0.113799	FALSE	O95298	NADH dehydrogenase [ubiquinone] 1 subunit C2 OS=Homo sapiens OX=9606 GN=NDUFC2 PE=1 SV=1
-1.72299	-1.67563	-1.71622	-2.54072	-2.22533	-2.29816	-2.93813	-1.92671	-2.30525	-2.39764	-2.48069	-2.62337	-2.32607	-2.63763	-2.41451	-2.25397	-2.88847	-2.53149	FALSE	O14967	Calmegin OS=Homo sapiens OX=9606 GN=CLGN PE=1 SV=1
-2.1857	-1.70316	-2.36134	-1.58022	-1.76281	-1.78512	-1.66018	-2.33067	-1.71775	-1.9397	-1.90206	-2.26047	-1.85048	-1.55602	-1.76032	-1.8379	-1.77016	-1.84906	FALSE	Q9UFH2	Dynein axonemal heavy chain 17 OS=Homo sapiens OX=9606 GN=DNAH17 PE=1 SV=3
-0.407206	-0.168001	-0.265066	0.160547	-0.070459	-0.059267	-0.45238	-0.337396	0.0627571	0.221898	-0.100048	0.150456	-0.107847	-0.111763	-0.00878761	0.111662	0.013067	0.196412	FALSE	Q9UI32	Glutaminase liver isoform, mitochondrial OS=Homo sapiens OX=9606 GN=GLS2 PE=1 SV=2
-2.86559	-2.5141	-2.87437	-2.9323	-3.04882	-2.85987	-2.58509	-2.9154	-2.85128	-2.96273	-3.25875	-2.95052	-3.01956	-2.69181	-2.82152	-3.03519	-2.64252	-2.49613	FALSE	Q13393	Phospholipase D1 OS=Homo sapiens OX=9606 GN=PLD1 PE=1 SV=1
-0.929351	-0.896838	-1.18563	-0.816454	-1.12529	-1.32625	-0.733481	-1.30268	-0.817062	-1.07255	-1.32263	-0.940432	-0.835962	-0.232709	-0.616276	-1.0642	-0.925437	-0.822675	FALSE	Q8IZ69	tRNA (uracil-5-)-methyltransferase homolog A OS=Homo sapiens OX=9606 GN=TRMT2A PE=1 SV=2
-2.24601	-1.65171	-2.19574	-1.65502	-1.57259	-1.76228	-2.21895	-2.11768	-2.12825	-1.66287	-1.82338	-1.62598	-2.00451	-2.27491	-2.01894	-1.73241	-1.72861	-1.97089	FALSE	Q8IUH3	RNA-binding protein 45 OS=Homo sapiens OX=9606 GN=RBM45 PE=1 SV=1
-3.36175	-3.17712	-3.28774	-3.37082	-3.20434	-3.16222	-3.09385	-3.0487	-3.19553	-2.62688	-3.1917	-2.65935	-2.88426	-3.4831	-3.17409	-3.19586	-3.35917	-3.32391	FALSE	O00488	Zinc finger protein 593 OS=Homo sapiens OX=9606 GN=ZNF593 PE=1 SV=2
-1.83915	-1.8965	-1.85937	-2.13693	-1.93372	-1.7912	-1.53507	-1.62516	-1.73663	-1.55177	-2.0182	-1.9754	-1.56293	-1.61186	-1.55542	-1.95017	-1.75833	-2.08304	FALSE	Q9Y6A4	Cilia- and flagella-associated protein 20 OS=Homo sapiens OX=9606 GN=CFAP20 PE=1 SV=1
0.0963831	-0.0424614	0.281688	-0.00338673	-0.0660244	0.084062	0.423853	0.000502719	0.368736	0.0337835	-0.283328	-0.0242819	0.168496	0.346954	0.243729	-0.0304417	0.0306714	0.232136	FALSE	Q6NYC1	Bifunctional arginine demethylase and lysyl-hydroxylase JMJD6 OS=Homo sapiens OX=9606 GN=JMJD6 PE=1 SV=1
-2.29065	-2.44352	-2.04599	-2.13455	-2.24642	-2.10527	-1.95556	-2.122	-2.22505	-2.14455	-2.06115	-2.12476	-1.9894	-2.41695	-2.16728	-2.16616	-2.37775	-2.56267	FALSE	P40692	DNA mismatch repair protein Mlh1 OS=Homo sapiens OX=9606 GN=MLH1 PE=1 SV=1
-3.23725	-3.25772	-2.94859	-3.21824	-2.98006	-2.6777	-2.62955	-3.04764	-2.94043	-2.58568	-2.59338	-2.60678	-3.11843	-3.35496	-2.92776	-2.77744	-2.72663	-2.82101	FALSE	O96033	Molybdopterin synthase sulfur carrier subunit OS=Homo sapiens OX=9606 GN=MOCS2 PE=1 SV=1
0.731318	0.808744	0.793034	0.703833	0.834912	0.683901	0.575559	0.728331	0.713891	0.537306	0.479738	0.64072	0.764476	0.735692	0.759117	0.649807	0.57283	0.672844	FALSE	Q8IYT3	Coiled-coil domain-containing protein 170 OS=Homo sapiens OX=9606 GN=CCDC170 PE=1 SV=3
-1.74439	-1.8828	-2.03685	-1.87701	-2.09246	-2.32183	-2.1147	-1.71169	-2.16786	-1.80624	-1.82145	-1.8551	-1.68881	-1.69805	-1.78612	-2.04602	-1.98586	-2.27997	FALSE	Q6SJ96	TATA box-binding protein-like 2 OS=Homo sapiens OX=9606 GN=TBPL2 PE=2 SV=2
-0.956433	-0.621021	-0.472586	0.401573	1.04154	0.827804	-0.969055	-0.68901	-0.410658	0.380246	0.448417	0.607624	-0.543823	-0.656563	-0.734366	0.633172	0.830793	0.902323	FALSE	Q7Z7D3	V-set domain-containing T-cell activation inhibitor 1 OS=Homo sapiens OX=9606 GN=VTCN1 PE=1 SV=1
1.42094	1.42758	1.15717	1.58589	1.11296	1.24509	-0.0158352	0.857351	0.593823	-0.0895049	0.832025	0.574277	0.898546	0.757205	0.841666	1.3431	1.01403	1.44318	FALSE	Q99732	Lipopolysaccharide-induced tumor necrosis factor-alpha factor OS=Homo sapiens OX=9606 GN=LITAF PE=1 SV=2
-2.34143	-2.30308	-1.8906	-1.97024	-2.69136	-2.21289	-2.52379	-1.99952	-2.28007	-1.82147	-2.49823	-2.4363	-2.2636	-1.80899	-2.15553	-2.08165	-1.83876	-1.94752	FALSE	Q92574	Hamartin OS=Homo sapiens OX=9606 GN=TSC1 PE=1 SV=2
-4.04833	-3.21434	-3.05385	-3.02639	-3.39783	-3.43875	-3.29328	-2.64691	-3.42091	-3.22888	-3.55569	-3.15017	-3.4057	-3.28222	-3.7564	-3.45334	-3.57203	-3.24229	FALSE	Q9HAJ7	Histone deacetylase complex subunit SAP30L OS=Homo sapiens OX=9606 GN=SAP30L PE=1 SV=1
-2.20176	-2.31856	-2.44844	-1.98033	-1.95625	-2.26115	-2.83694	-2.55314	-2.16433	-3.0318	-2.73536	-2.46599	-2.55219	-2.42677	-2.9205	-2.05888	-2.24098	-2.07417	FALSE	Q13873	Bone morphogenetic protein receptor type-2 OS=Homo sapiens OX=9606 GN=BMPR2 PE=1 SV=2
-4.04237	-3.57591	-3.52137	-2.52615	-3.03601	-2.98503	-5.46849	-4.03269	-3.8409	-3.38814	-3.67259	-3.85877	-3.47733	-3.72737	-3.66678	-3.04834	-2.97726	-2.42755	FALSE	Q5BKX6	Polyamine-transporter SLC45A4 OS=Homo sapiens OX=9606 GN=SLC45A4 PE=1 SV=2
-1.83299	-2.01215	-1.86787	-2.02979	-1.94725	-2.22291	-1.93595	-1.87569	-1.99192	-2.17714	-1.87805	-1.92851	-2.0296	-1.99055	-2.11452	-1.93432	-1.97491	-2.04881	FALSE	Q9Y2G8	DnaJ homolog subfamily C member 16 OS=Homo sapiens OX=9606 GN=DNAJC16 PE=1 SV=3
-0.414014	-0.208488	0.282928	-0.445948	-0.16734	-0.0176071	0.474865	-0.0330579	-0.271238	-0.0735336	-0.025618	-0.14326	-0.185377	-0.238549	0.105019	0.00784144	-0.337094	-0.598134	FALSE	Q9P1F3	Costars family protein ABRACL OS=Homo sapiens OX=9606 GN=ABRACL PE=1 SV=1
-3.28676	-2.66439	-2.94036	-3.2556	-3.20501	-3.20531	-3.57444	-3.10881	-3.07979	-2.97107	-3.13322	-2.95904	-2.99812	-3.37976	-2.457	-2.91397	-3.40477	-2.99211	FALSE	Q9H4I9	Essential MCU regulator, mitochondrial OS=Homo sapiens OX=9606 GN=SMDT1 PE=1 SV=1
-2.63111	-2.3491	-2.55831	-2.26791	-2.04275	-2.17988	-2.45455	-2.55152	-2.62285	-2.30837	-2.43045	-2.32745	-2.42921	-2.96529	-2.89209	-2.46115	-2.12672	-2.37986	FALSE	Q9NPB0	SAYSvFN domain-containing protein 1 OS=Homo sapiens OX=9606 GN=SAYSD1 PE=1 SV=1
-2.33556	-2.2765	-1.756	-2.12481	-2.0879	-2.13061	-2.23974	-2.46496	-2.27347	-1.8025	-1.94799	-2.36055	-2.42951	-2.25951	-1.95997	-2.25544	-2.36869	-2.53196	FALSE	P17707	S-adenosylmethionine decarboxylase proenzyme OS=Homo sapiens OX=9606 GN=AMD1 PE=1 SV=2
-1.93217	-1.87846	-1.61258	-1.54397	-1.92751	-1.74845	-1.54702	-2.1597	-1.85989	-1.90147	-2.11609	-1.93896	-1.89564	-1.55249	-1.68252	-1.83146	-1.5346	-1.61134	FALSE	Q9H7C9	Mth938 domain-containing protein OS=Homo sapiens OX=9606 GN=AAMDC PE=1 SV=1
-3.48969	-3.40488	-3.12355	-3.26015	-3.27472	-3.02741	-3.11577	-3.15197	-3.34729	-2.90543	-2.93181	-2.95143	-3.06172	-3.02071	-2.9621	-3.28274	-3.34799	-2.77422	FALSE	Q70IA6	MOB kinase activator 2 OS=Homo sapiens OX=9606 GN=MOB2 PE=1 SV=1
-1.86165	-2.07754	-1.82716	-1.93358	-1.45262	-1.54806	-1.87256	-1.94312	-2.07999	-1.50949	-1.43738	-1.20017	-2.24604	-2.16487	-1.84195	-1.71008	-1.24257	-1.69872	FALSE	Q96G28	Cilia- and flagella-associated protein 36 OS=Homo sapiens OX=9606 GN=CFAP36 PE=1 SV=2
-2.33954	-1.98975	-1.69376	-1.70349	-1.9005	-1.58606	-1.98573	-2.04448	-2.07738	-1.8496	-2.26372	-2.2689	-1.90211	-1.91588	-2.21212	-1.98852	-2.21193	-1.88549	FALSE	O43299	AP-5 complex subunit zeta-1 OS=Homo sapiens OX=9606 GN=AP5Z1 PE=1 SV=2
-1.66627	-1.46869	-1.54474	-1.54579	-1.73485	-1.38866	-1.35756	-1.56562	-1.47532	-1.52876	-1.78376	-1.53967	-1.55711	-1.57735	-1.28694	-1.64162	-1.24484	-1.25272	FALSE	Q7Z392	Trafficking protein particle complex subunit 11 OS=Homo sapiens OX=9606 GN=TRAPPC11 PE=1 SV=2
-1.59356	-1.40414	-1.51199	-1.42639	-1.13879	-1.11701	-1.1763	-1.56987	-1.21953	-0.80322	-1.27585	-1.03778	-1.43798	-1.52638	-1.50227	-1.02266	-1.23206	-1.52966	FALSE	Q92484	Cyclic GMP-AMP phosphodiesterase SMPDL3A OS=Homo sapiens OX=9606 GN=SMPDL3A PE=1 SV=2
-1.64782	-1.9853	-1.66885	-2.03151	-1.90377	-2.2007	-1.42658	-1.54062	-1.73831	-1.85382	-2.16723	-1.6018	-1.45864	-1.56532	-1.77485	-1.69831	-1.34552	-1.85438	FALSE	O43824	Putative GTP-binding protein 6 OS=Homo sapiens OX=9606 GN=GTPBP6 PE=1 SV=4
-2.11425	-2.20523	-2.84852	-1.17881	-2.47522	-2.6493	-2.22806	-2.69361	-2.15925	-2.8694	-2.7366	-2.31237	-1.94965	-1.23341	-2.01518	-2.28014	-2.24553	-2.4852	FALSE	Q32NB8	CDP-diacylglycerol--glycerol-3-phosphate 3-phosphatidyltransferase, mitochondrial OS=Homo sapiens OX=9606 GN=PGS1 PE=1 SV=1
-3.64463	-3.43206	-3.1914	-2.9079	-3.38736	-3.70209	-3.49893	-3.38127	-3.26011	-3.01858	-3.15703	-3.7577	-3.23283	-3.50252	-4.12531	-3.62486	-3.47608	-3.12298	FALSE	Q96DT6	Cysteine protease ATG4C OS=Homo sapiens OX=9606 GN=ATG4C PE=1 SV=1
-0.493088	-0.0835762	-0.166514	-0.0399964	0.228236	-0.257591	-0.638162	-0.375992	-0.270527	-0.327999	-0.384868	-0.25443	-0.278339	-0.107385	-0.529014	-0.163499	-0.427616	0.108669	FALSE	P61218	DNA-directed RNA polymerases I, II, and III subunit RPABC2 OS=Homo sapiens OX=9606 GN=POLR2F PE=1 SV=1
-2.43917	-2.06914	-2.83945	-3.51724	-2.73683	-3.11631	-2.34381	-2.95032	-2.21432	-3.36236	-4.16524	-3.27045	-2.44707	-2.41823	-2.11551	-2.91679	-2.56552	-2.7237	FALSE	Q969L2	Protein MAL2 OS=Homo sapiens OX=9606 GN=MAL2 PE=1 SV=1
-2.9955	-3.32561	-3.42689	-3.49119	-2.89262	-3.24561	-2.2618	-3.4025	-2.54509	-2.65104	-2.94449	-2.7707	-2.50609	-2.5635	-2.06737	-3.33722	-2.56173	-2.79048	FALSE	P33552	Cyclin-dependent kinases regulatory subunit 2 OS=Homo sapiens OX=9606 GN=CKS2 PE=1 SV=1
-2.88099	-2.70546	-2.49005	-2.19738	-2.72958	-2.43017	-2.57252	-2.1551	-2.4961	-2.48349	-1.8075	-2.4027	-2.45568	-2.695	-2.20584	-2.30864	-2.42501	-2.37411	FALSE	Q6QNY1	Biogenesis of lysosome-related organelles complex 1 subunit 2 OS=Homo sapiens OX=9606 GN=BLOC1S2 PE=1 SV=1
-1.74453	-1.73749	-1.98418	-2.06586	-2.25414	-2.2879	-2.0195	-2.27687	-1.86489	-2.3244	-2.45871	-2.65735	-1.89065	-2.03335	-1.72722	-2.21678	-1.89584	-2.18106	FALSE	Q12933	TNF receptor-associated factor 2 OS=Homo sapiens OX=9606 GN=TRAF2 PE=1 SV=2
-3.5409	-3.23211	-3.32439	-3.16674	-3.68992	-3.30077	-2.67478	-2.94054	-3.16123	-3.41585	-3.20862	-3.2733	-3.36991	-3.48407	-3.16531	-3.4087	-2.93772	-3.28938	FALSE	O95248	Myotubularin-related protein 5 OS=Homo sapiens OX=9606 GN=SBF1 PE=1 SV=4
-0.0327746	-0.105995	0.0678612	0.118332	-0.0834158	-0.292495	0.320893	-0.30434	0.302178	0.14038	-0.0742378	-0.113786	0.382743	0.418229	0.584018	-0.324634	0.163975	0.330016	FALSE	P62891	Large ribosomal subunit protein eL39 OS=Homo sapiens OX=9606 GN=RPL39 PE=1 SV=2
-2.69844	-2.60118	-2.42605	-3.13408	-2.5738	-3.05897	-2.30832	-2.56196	-2.57055	-2.60539	-3.0991	-2.69655	-3.02289	-2.39692	-2.8749	-2.90314	-2.8022	-3.01438	FALSE	Q9Y5V0	Transcriptional regulator ZNF706 OS=Homo sapiens OX=9606 GN=ZNF706 PE=1 SV=1
-1.92675	-1.94574	-2.03624	-0.644769	-0.298109	-0.241276	-2.1801	-1.93082	-1.79094	-0.503036	-0.142328	-0.333393	-1.95221	-2.09295	-2.27996	-0.500949	-0.248198	-0.518797	FALSE	Q6AWC2	Protein WWC2 OS=Homo sapiens OX=9606 GN=WWC2 PE=1 SV=2
-2.776	-2.44397	-2.60841	-2.69444	-2.62627	-2.85657	-2.867	-3.03985	-2.77796	-3.25801	-2.93833	-2.98845	-2.78338	-2.88093	-2.87387	-3.00854	-3.16706	-2.30107	FALSE	Q9BYC5	Alpha-(1,6)-fucosyltransferase OS=Homo sapiens OX=9606 GN=FUT8 PE=1 SV=2
0.0613515	0.050655	-0.115269	-0.251634	-0.186186	0.0799856	-0.0492244	0.0866373	-0.102748	-0.533249	-0.370874	0.0065358	0.0530534	0.168641	0.390717	0.228714	-0.0410099	-0.0181566	FALSE	Q9NZJ4	Sacsin OS=Homo sapiens OX=9606 GN=SACS PE=1 SV=2
-0.0879281	0.0198017	0.207774	0.200174	0.0860727	-0.037704	0.0563131	0.413902	0.0916613	0.281857	0.344996	0.439936	0.0846475	-0.229725	-0.095186	0.161996	0.228465	0.132653	FALSE	P62306	Small nuclear ribonucleoprotein F OS=Homo sapiens OX=9606 GN=SNRPF PE=1 SV=1
-3.84535	-3.25947	-3.68031	-1.7958	-1.94762	-2.12246	-3.86192	-3.88745	-3.20484	-1.87165	-2.10161	-1.99082	-3.58295	-3.21529	-3.97996	-1.8555	-2.21618	-2.32868	FALSE	Q9ULR5	Polyadenylate-binding protein-interacting protein 2B OS=Homo sapiens OX=9606 GN=PAIP2B PE=1 SV=2
-2.28566	-2.51607	-2.47442	-2.65291	-2.25285	-2.35975	-2.3175	-2.29674	-2.59413	-3.01306	-2.63063	-2.7541	-2.85072	-2.74601	-2.5574	-2.85874	-2.38116	-3.07213	FALSE	Q9HB09	Bcl-2-like protein 12 OS=Homo sapiens OX=9606 GN=BCL2L12 PE=1 SV=2
-1.48132	-1.67305	-1.78395	-2.02361	-1.87755	-1.51526	-1.12474	-1.25454	-1.73928	-2.03423	-1.92593	-1.71296	-1.5378	-1.75423	-1.74619	-1.97147	-1.94712	-2.07592	FALSE	P16383	Intron Large complex component GCFC2 OS=Homo sapiens OX=9606 GN=GCFC2 PE=1 SV=2
-2.5666	-2.70391	-2.49052	-2.39788	-2.17809	-1.87724	-2.22814	-2.25138	-2.62181	-2.25222	-1.98195	-2.11251	-2.46975	-2.54738	-2.61335	-2.36942	-2.31818	-2.26617	FALSE	Q99828	Calcium and integrin-binding protein 1 OS=Homo sapiens OX=9606 GN=CIB1 PE=1 SV=4
-1.61465	-1.76993	-1.42764	-1.4136	-1.46511	-1.53836	-1.3821	-1.43711	-1.28241	-1.13891	-1.28125	-1.31402	-1.72065	-1.51854	-1.80401	-1.63612	-1.58511	-1.54631	FALSE	Q14493	Histone RNA hairpin-binding protein OS=Homo sapiens OX=9606 GN=SLBP PE=1 SV=1
-1.70305	-2.00177	-1.78784	-1.68499	-1.64716	-1.65486	-1.6277	-1.70902	-2.12626	-1.65928	-1.46416	-1.61435	-1.75211	-1.76557	-2.02407	-1.60483	-1.43248	-1.93929	FALSE	Q86TM6	E3 ubiquitin-protein ligase synoviolin OS=Homo sapiens OX=9606 GN=SYVN1 PE=1 SV=2
0.93135	1.14664	1.70133	0.199454	0.973534	0.746918	1.79367	1.4994	1.08574	1.2125	1.10667	1.08531	0.867492	0.763746	1.10116	1.17564	1.01489	0.632042	FALSE	P62328	Thymosin beta-4 OS=Homo sapiens OX=9606 GN=TMSB4X PE=1 SV=2
-1.30259	-1.01649	-1.00083	-1.33316	-0.730251	-1.10888	-0.829964	-1.51948	-0.957841	-0.900558	-1.19373	-1.14991	-1.06528	-1.17106	-0.957907	-0.969507	-0.987053	-1.10766	FALSE	Q96JI7	Spatacsin OS=Homo sapiens OX=9606 GN=SPG11 PE=1 SV=3
-1.75311	-1.56246	-1.73013	-1.45904	-1.66006	-2.01912	-1.78495	-1.74825	-1.79622	-1.68015	-1.60737	-1.63963	-1.55492	-1.49773	-1.60885	-1.65421	-1.53508	-1.59403	FALSE	P84101	Small EDRK-rich factor 2 OS=Homo sapiens OX=9606 GN=SERF2 PE=1 SV=1
-1.46472	-1.83877	-1.74654	-1.854	-2.30931	-2.07632	-1.29277	-1.59779	-1.50335	-2.06231	-1.92602	-2.04782	-1.63367	-1.65023	-1.468	-2.1528	-2.26165	-2.48268	FALSE	Q9ULW3	Activator of basal transcription 1 OS=Homo sapiens OX=9606 GN=ABT1 PE=1 SV=1
-2.32319	-2.34628	-2.35505	-2.41566	-2.65611	-2.49469	-1.98981	-2.31246	-2.31515	-2.4975	-2.31728	-2.32158	-2.37842	-2.21313	-2.54729	-2.38858	-2.57111	-2.1821	FALSE	P53803	DNA-directed RNA polymerases I, II, and III subunit RPABC4 OS=Homo sapiens OX=9606 GN=POLR2K PE=1 SV=1
-3.26749	-3.08805	-3.07385	-3.46767	-3.08696	-3.01261	-2.56844	-3.98357	-3.38697	-3.19311	-3.33069	-3.6807	-3.25947	-2.92567	-2.85599	-3.09351	-3.2701	-3.51138	FALSE	Q9H2P9	Diphthine methyl ester synthase OS=Homo sapiens OX=9606 GN=DPH5 PE=1 SV=2
1.42066	1.39688	1.34484	0.985461	1.43635	1.27179	1.32095	1.27888	1.16999	1.46275	1.41999	1.3203	1.38073	1.36193	1.39425	1.68442	1.25819	0.940926	FALSE	Q0IIM8	TBC1 domain family member 8B OS=Homo sapiens OX=9606 GN=TBC1D8B PE=1 SV=2
-2.53056	-2.12921	-2.53005	-2.55115	-2.30883	-2.2065	-1.96533	-2.22534	-2.19412	-2.16645	-2.19061	-2.26164	-2.4948	-2.46607	-2.30262	-2.35257	-2.13438	-2.20454	FALSE	Q96B36	Proline-rich AKT1 substrate 1 OS=Homo sapiens OX=9606 GN=AKT1S1 PE=1 SV=1
-3.18805	-3.12568	-3.74196	-3.14563	-3.16397	-2.8186	-3.85731	-2.97968	-2.92645	-3.28232	-3.4229	-3.10737	-3.27437	-3.5109	-3.25524	-3.24852	-3.28815	-3.09565	FALSE	Q12981	Vesicle transport protein SEC20 OS=Homo sapiens OX=9606 GN=BNIP1 PE=1 SV=3
-2.87923	-2.70234	-2.62839	-2.79405	-2.74127	-2.69594	-2.30788	-2.4528	-2.52026	-2.59989	-2.60189	-2.82531	-3.01111	-2.3596	-2.48436	-2.50838	-2.34985	-2.92683	FALSE	P43378	Tyrosine-protein phosphatase non-receptor type 9 OS=Homo sapiens OX=9606 GN=PTPN9 PE=1 SV=1
-2.23907	-2.2396	-1.94222	-2.192	-2.63003	-2.30291	-1.98374	-1.89293	-2.09027	-2.31206	-2.44623	-2.46161	-2.31166	-1.82259	-2.22018	-2.82596	-3.00266	-2.32376	FALSE	Q7Z3E2	Coiled-coil domain-containing protein 186 OS=Homo sapiens OX=9606 GN=CCDC186 PE=1 SV=2
-1.99893	-2.03958	-2.13246	-2.06475	-1.96226	-1.87283	-2.02315	-2.34825	-1.87682	-2.13429	-2.27666	-1.94426	-2.00668	-2.01224	-1.74264	-2.0415	-1.98202	-1.82778	FALSE	Q29980	MHC class I polypeptide-related sequence B OS=Homo sapiens OX=9606 GN=MICB PE=1 SV=2
-2.69552	-2.2882	-1.81774	-2.67223	-2.51503	-2.59982	-2.15785	-1.81605	-2.23704	-2.70756	-3.58512	-2.27142	-2.48139	-2.42503	-2.9862	-2.19505	-2.33186	-2.29213	FALSE	Q15041	ADP-ribosylation factor-like protein 6-interacting protein 1 OS=Homo sapiens OX=9606 GN=ARL6IP1 PE=1 SV=2
-2.44972	-3.04651	-2.5911	-2.30986	-2.71065	-2.44946	-2.57944	-3.28612	-2.54722	-2.82065	-3.06088	-2.63993	-2.39066	-2.41154	-2.3573	-2.86258	-2.52611	-2.28708	FALSE	Q9BSL1	Ubiquitin-associated domain-containing protein 1 OS=Homo sapiens OX=9606 GN=UBAC1 PE=1 SV=1
-3.1269	-2.9206	-3.12552	-3.38207	-3.23167	-3.44424	-2.74815	-3.13798	-3.38584	-3.17871	-3.69725	-3.28163	-3.37645	-3.10412	-3.20062	-3.51069	-2.87197	-3.69081	FALSE	Q9UPR3	Nonsense-mediated mRNA decay factor SMG5 OS=Homo sapiens OX=9606 GN=SMG5 PE=1 SV=3
-2.54314	-2.68125	-2.41938	-2.60738	-2.79733	-2.32865	-2.58763	-2.17101	-2.05317	-2.56452	-2.63288	-2.67888	-3.4011	-2.68766	-2.61044	-2.51705	-2.24181	-2.72627	FALSE	P24311	Cytochrome c oxidase subunit 7B, mitochondrial OS=Homo sapiens OX=9606 GN=COX7B PE=1 SV=2
-2.98568	-2.81616	-2.89465	-2.50576	-2.59708	-2.74188	-2.76571	-2.828	-2.9267	-2.52634	-2.5778	-2.50724	-2.24496	-2.77768	-2.91371	-2.70498	-3.08566	-2.74546	FALSE	Q13049	E3 ubiquitin-protein ligase TRIM32 OS=Homo sapiens OX=9606 GN=TRIM32 PE=1 SV=2
-2.12585	-2.11896	-2.05875	-2.17273	-2.21108	-2.15833	-2.13676	-1.89196	-1.95975	-1.90406	-1.91413	-1.97435	-2.02914	-2.46039	-2.35171	-1.71628	-1.93107	-2.09446	FALSE	O15091	Mitochondrial ribonuclease P catalytic subunit OS=Homo sapiens OX=9606 GN=PRORP PE=1 SV=2
-2.8349	-3.01502	-2.91824	-3.72557	-3.42153	-3.65314	-3.01837	-3.22184	-3.21469	-3.61477	-3.2639	-4.0671	-2.82942	-3.51465	-2.90557	-3.66837	-3.38942	-3.45465	FALSE	O00746	Nucleoside diphosphate kinase D, mitochondrial OS=Homo sapiens OX=9606 GN=NME4 PE=1 SV=1
-2.12372	-1.94885	-1.9769	-1.59546	-1.47152	-1.25999	-2.13656	-2.04991	-2.03227	-1.20856	-1.22082	-1.61077	-2.20119	-2.03739	-2.22267	-1.34791	-1.53614	-1.66801	FALSE	O15155	BET1 homolog OS=Homo sapiens OX=9606 GN=BET1 PE=1 SV=1
-1.54048	-1.53677	-1.49721	-1.84734	-1.42469	-1.91822	-2.20633	-1.67709	-2.11816	-2.16027	-2.25051	-1.79654	-1.57185	-2.05647	-2.33691	-1.67189	-1.83138	-1.71211	FALSE	P27701	CD82 antigen OS=Homo sapiens OX=9606 GN=CD82 PE=1 SV=1
-2.25465	-2.45307	-2.4054	-2.29815	-1.51864	-2.28872	-2.29471	-2.6377	-1.99706	-2.22551	-3.11656	-1.69597	-1.99009	-2.05394	-2.41963	-2.27798	-2.08808	-2.16193	FALSE	Q9Y6M7	Sodium bicarbonate cotransporter 3 OS=Homo sapiens OX=9606 GN=SLC4A7 PE=1 SV=2
-3.17543	-3.29768	-3.20573	-2.84224	-2.92896	-2.92708	-3.04807	-3.15794	-2.93044	-2.85651	-2.90752	-2.7855	-3.04995	-2.87218	-3.1098	-2.87834	-2.91946	-2.89826	FALSE	Q15311	RalA-binding protein 1 OS=Homo sapiens OX=9606 GN=RALBP1 PE=1 SV=3
-1.46307	-1.58172	-1.4299	-1.93749	-1.67122	-1.62755	-1.93057	-1.41398	-1.65404	-2.46117	-2.14804	-2.10477	-1.58763	-1.74146	-1.55662	-1.72194	-2.14017	-1.85921	FALSE	P16260	Mitochondrial coenzyme A transporter SLC25A16 OS=Homo sapiens OX=9606 GN=SLC25A16 PE=1 SV=3
-2.49363	-1.86229	-2.54911	-3.18221	-2.2319	-3.25583	-3.05769	-2.27358	-2.5672	-2.72288	-2.5631	-2.31876	-2.82101	-2.71196	-2.52968	-2.37655	-2.64471	-2.42586	FALSE	P60468	Protein transport protein Sec61 subunit beta OS=Homo sapiens OX=9606 GN=SEC61B PE=1 SV=2
-2.7422	-2.59678	-2.39983	-1.78886	-1.95576	-2.11203	-2.34777	-2.82728	-2.50917	-1.98984	-1.84392	-1.91189	-2.39007	-2.7682	-2.86411	-1.98116	-1.91114	-1.94607	FALSE	Q8N3E9	1-phosphatidylinositol 4,5-bisphosphate phosphodiesterase delta-3 OS=Homo sapiens OX=9606 GN=PLCD3 PE=1 SV=3
-3.14162	-3.40276	-3.3929	-3.40009	-3.36173	-3.099	-3.34903	-3.2892	-3.3363	-3.15331	-3.67829	-3.41801	-3.34156	-3.06922	-3.47653	-3.04371	-3.09599	-3.6188	FALSE	Q9NX01	Thioredoxin-like protein 4B OS=Homo sapiens OX=9606 GN=TXNL4B PE=1 SV=1
-3.79189	-3.71566	-3.47749	-3.27275	-3.39613	-3.0616	-3.74437	-3.83773	-3.56943	-3.215	-3.1682	-3.35271	-3.64196	-3.50354	-3.5798	-3.22166	-3.42127	-2.85255	FALSE	O00635	E3 ubiquitin-protein ligase TRIM38 OS=Homo sapiens OX=9606 GN=TRIM38 PE=1 SV=1
-1.92973	-2.19821	-1.92893	-2.35583	-2.70378	-1.94496	-1.9268	-1.62593	-2.06066	-1.93219	-2.14456	-2.12338	-2.04076	-2.1162	-2.29111	-2.10208	-2.31114	-2.00135	FALSE	P83876	Thioredoxin-like protein 4A OS=Homo sapiens OX=9606 GN=TXNL4A PE=1 SV=1
-2.85658	-3.30698	-3.4845	-3.55581	-3.46573	-3.07967	-3.81803	-3.67021	-3.684	-3.46237	-3.38506	-3.3198	-3.3471	-3.89848	-3.36996	-3.4402	-3.29768	-3.16438	FALSE	Q53FV1	ORM1-like protein 2 OS=Homo sapiens OX=9606 GN=ORMDL2 PE=1 SV=2
-2.3154	-2.81521	-2.47696	-2.16901	-2.65037	-1.85821	-2.85464	-2.57483	-3.0337	-2.46523	-1.84067	-2.40091	-2.68011	-2.64663	-2.76914	-1.97782	-2.62934	-2.60531	FALSE	Q96BY9	Store-operated calcium entry-associated regulatory factor OS=Homo sapiens OX=9606 GN=SARAF PE=1 SV=1
-2.55917	-2.95869	-3.19292	-3.81893	-3.56862	-3.30573	-3.29319	-3.04772	-2.93278	-3.38789	-3.62826	-3.57667	-3.05587	-3.20628	-3.03957	-3.11497	-3.05901	-3.08615	FALSE	Q9H237	Protein-serine O-palmitoleoyltransferase porcupine OS=Homo sapiens OX=9606 GN=PORCN PE=1 SV=2
-0.782157	-0.935189	-0.963829	-1.12307	-0.787616	-0.860615	-0.60577	-0.812718	-0.813427	-0.856768	-0.948016	-0.670796	-1.00946	-0.891973	-0.957112	-0.912305	-0.93131	-1.18711	FALSE	Q96IR2	Zinc finger protein 845 OS=Homo sapiens OX=9606 GN=ZNF845 PE=1 SV=3
-1.55702	-1.40419	-1.7041	-1.20111	-1.96167	-1.85907	-1.75235	-1.97575	-1.69079	-1.64354	-1.62735	-1.66021	-1.39418	-1.57899	-1.36729	-1.69091	-1.91962	-1.68884	FALSE	Q5SW79	Centrosomal protein of 170 kDa OS=Homo sapiens OX=9606 GN=CEP170 PE=1 SV=1
-3.78949	-4.16671	-3.26784	-3.60128	-3.37959	-3.62542	-3.71621	-3.78389	-3.81351	-4.03243	-3.018	-3.03358	-3.87344	-3.92215	-3.05881	-3.38796	-3.09636	-3.06733	FALSE	P58557	Endoribonuclease YbeY OS=Homo sapiens OX=9606 GN=YBEY PE=1 SV=2
-2.07741	-1.79615	-1.78331	-2.32918	-2.10785	-2.40531	-2.28328	-1.88116	-1.78907	-2.10716	-2.47826	-2.49414	-1.98161	-1.74765	-2.19778	-2.0513	-2.72564	-2.16602	FALSE	Q15528	Mediator of RNA polymerase II transcription subunit 22 OS=Homo sapiens OX=9606 GN=MED22 PE=1 SV=2
-2.62576	-2.68757	-2.69518	-2.9869	-2.59688	-2.53201	-2.67642	-2.51338	-2.45777	-2.82432	-3.20769	-2.47236	-3.02465	-2.66852	-2.50408	-2.48673	-2.52685	-3.05814	FALSE	P50748	Kinetochore-associated protein 1 OS=Homo sapiens OX=9606 GN=KNTC1 PE=1 SV=1
-3.13695	-2.52986	-2.71213	-2.46734	-2.47373	-2.78822	-2.69748	-3.05903	-3.0921	-2.73499	-2.95605	-2.53614	-2.78586	-2.69692	-2.89887	-2.52929	-3.34836	-3.44795	FALSE	P26045	Tyrosine-protein phosphatase non-receptor type 3 OS=Homo sapiens OX=9606 GN=PTPN3 PE=1 SV=2
-0.880259	-0.901909	-1.06089	-0.837523	-1.08175	-1.15284	-1.10611	-1.05887	-1.10263	-0.987632	-0.780973	-0.868444	-1.10627	-1.10232	-1.13096	-0.946108	-0.874003	-0.921053	FALSE	Q9P0P8	Mitochondrial transcription rescue factor 1 OS=Homo sapiens OX=9606 GN=MTRES1 PE=1 SV=1
-2.37866	-2.86777	-2.90559	-3.19957	-2.42114	-3.05942	-3.17603	-3.41111	-2.7558	-2.52607	-2.73017	-2.73619	-2.93444	-2.91464	-2.98201	-2.90338	-2.69284	-2.59887	FALSE	Q13613	Phosphatidylinositol-3-phosphate phosphatase MTMR1 OS=Homo sapiens OX=9606 GN=MTMR1 PE=1 SV=4
0.666599	0.579538	0.586413	0.545261	0.769203	0.626728	0.138358	0.542292	0.724374	0.3266	0.227018	0.543094	0.549204	0.425156	0.466502	0.452432	0.719643	1.07392	FALSE	O60637	Tetraspanin-3 OS=Homo sapiens OX=9606 GN=TSPAN3 PE=1 SV=1
-3.13567	-3.16014	-3.4586	-2.89595	-3.97048	-3.01818	-3.61898	-2.9541	-3.3569	-3.42503	-3.20384	-3.27781	-3.23252	-3.61247	-3.58471	-2.96698	-3.4034	-3.17196	FALSE	Q6P161	Large ribosomal subunit protein mL54 OS=Homo sapiens OX=9606 GN=MRPL54 PE=1 SV=1
-2.36031	-2.87855	-2.34857	-1.45826	-2.27089	-1.8716	-2.64251	-2.83947	-2.61147	-2.11081	-1.86634	-1.94457	-2.4392	-1.95451	-2.54625	-2.04229	-2.26223	-1.90627	FALSE	O14497	AT-rich interactive domain-containing protein 1A OS=Homo sapiens OX=9606 GN=ARID1A PE=1 SV=3
-2.83015	-2.93741	-2.92321	-3.05792	-2.42382	-2.6218	-4.49538	-3.19991	-3.08978	-2.74443	-3.18892	-2.92676	-3.38978	-3.65278	-3.18248	-2.96731	-3.18068	-3.0097	FALSE	Q9BQA9	Cytochrome b-245 chaperone 1 OS=Homo sapiens OX=9606 GN=CYBC1 PE=1 SV=1
-3.18416	-3.14854	-3.34375	-3.51676	-2.78935	-2.85079	-3.3091	-2.66686	-2.80764	-3.02527	-3.12136	-2.9196	-3.67148	-3.58288	-4.33909	-2.56562	-3.18385	-3.23367	FALSE	P55061	Bax inhibitor 1 OS=Homo sapiens OX=9606 GN=TMBIM6 PE=1 SV=2
-2.99496	-3.04546	-3.23289	-2.93631	-2.79535	-2.94404	-2.75734	-3.27942	-2.61379	-2.78271	-2.69353	-2.91516	-2.92149	-2.82356	-2.86195	-2.54443	-2.74087	-2.97832	FALSE	O95239	Chromosome-associated kinesin KIF4A OS=Homo sapiens OX=9606 GN=KIF4A PE=1 SV=3
-2.74427	-2.75937	-2.52812	-2.79513	-2.54032	-2.38963	-2.42138	-2.41693	-2.54696	-2.50431	-2.44899	-2.47427	-2.53002	-2.57297	-1.83434	-2.72487	-2.4723	-2.7411	FALSE	Q12830	Nucleosome-remodeling factor subunit BPTF OS=Homo sapiens OX=9606 GN=BPTF PE=1 SV=3
-3.2609	-2.99165	-3.17909	-3.37264	-3.45415	-3.4301	-2.98278	-3.19084	-3.08621	-3.45069	-3.49458	-3.17783	-3.23137	-3.27501	-2.84998	-3.29267	-3.26525	-3.27644	FALSE	O75143	Autophagy-related protein 13 OS=Homo sapiens OX=9606 GN=ATG13 PE=1 SV=1
-2.05434	-2.20839	-2.15247	-2.45793	-2.11906	-2.41079	-2.59823	-1.94492	-2.44325	-2.12571	-2.34956	-2.30184	-2.1398	-2.20423	-2.2738	-2.3965	-2.13979	-2.37965	FALSE	Q4KMP7	TBC1 domain family member 10B OS=Homo sapiens OX=9606 GN=TBC1D10B PE=1 SV=3
-1.26467	-1.30342	-0.999221	-1.62275	-1.50338	-1.26621	-0.721427	-1.54257	-1.34624	-1.31342	-1.32774	-1.60322	-1.32305	-1.21958	-0.764532	-1.93951	-1.46595	-1.18237	FALSE	P10523	S-arrestin OS=Homo sapiens OX=9606 GN=SAG PE=1 SV=3
-2.74493	-2.75976	-2.61105	-2.79876	-2.56239	-2.81811	-2.91003	-3.03612	-2.63103	-2.38603	-2.55258	-2.73534	-2.88484	-2.78461	-2.47495	-2.60375	-2.47253	-2.73287	FALSE	Q14004	Cyclin-dependent kinase 13 OS=Homo sapiens OX=9606 GN=CDK13 PE=1 SV=2
-2.83386	-2.21093	-2.55695	-2.76048	-2.94792	-2.61823	-2.51501	-2.0362	-2.79791	-2.30702	-2.79204	-2.64061	-2.46829	-2.56221	-2.72324	-2.5972	-2.78193	-2.7082	FALSE	Q8N2M8	CLK4-associating serine/arginine rich protein OS=Homo sapiens OX=9606 GN=CLASRP PE=1 SV=5
-1.73877	-1.35818	-1.66345	-1.36301	-1.06546	-1.59638	-1.91175	-1.85928	-1.38974	-1.36225	-1.39568	-1.34873	-1.67975	-1.94435	-1.84643	-1.55663	-1.34772	-1.02039	FALSE	Q6STE5	SWI/SNF-related matrix-associated actin-dependent regulator of chromatin subfamily D member 3 OS=Homo sapiens OX=9606 GN=SMARCD3 PE=1 SV=1
-2.90599	-2.93604	-3.06074	-2.35543	-2.74712	-2.81096	-2.82088	-3.1782	-2.48895	-2.50315	-2.75233	-2.26081	-2.59931	-3.09886	-2.69199	-3.03353	-2.86671	-2.63842	FALSE	Q9NVQ4	Fas apoptotic inhibitory molecule 1 OS=Homo sapiens OX=9606 GN=FAIM PE=1 SV=1
-2.67268	-2.94869	-2.8946	-2.61558	-2.42981	-2.47138	-2.39237	-3.20671	-2.78774	-2.54184	-2.51209	-2.4339	-2.9871	-2.69128	-2.99875	-2.556	-2.43576	-2.74881	FALSE	Q9BV29	Coiled-coil domain-containing protein 32 OS=Homo sapiens OX=9606 GN=CCDC32 PE=1 SV=2
-2.99713	-3.09342	-2.65333	-3.16703	-2.96092	-3.03117	-3.63515	-2.93632	-3.10522	-3.19491	-3.16736	-3.24381	-2.91961	-3.05294	-2.60064	-2.91945	-3.21695	-3.07227	FALSE	P51690	Arylsulfatase L OS=Homo sapiens OX=9606 GN=ARSL PE=1 SV=2
-2.36102	-2.39214	-2.79496	-2.06555	-2.23418	-2.32262	-2.86129	-2.91329	-2.58037	-3.06561	-2.88387	-2.7349	-2.26673	-2.55449	-2.43041	-2.4142	-1.8829	-2.06744	FALSE	O95273	Cyclin-D1-binding protein 1 OS=Homo sapiens OX=9606 GN=CCNDBP1 PE=1 SV=2
-2.23873	-1.9018	-1.65874	-2.72206	-2.11699	-2.07855	-1.58902	-2.28199	-1.96801	-1.76563	-1.67571	-2.27027	-2.13897	-2.10971	-1.76573	-1.77869	-2.80196	-2.34488	FALSE	Q5TBB1	Ribonuclease H2 subunit B OS=Homo sapiens OX=9606 GN=RNASEH2B PE=1 SV=1
-2.21624	-2.19283	-2.57037	-2.54319	-2.19607	-2.56137	-2.35077	-2.19426	-2.22264	-2.41964	-2.53519	-2.39494	-2.04959	-2.32521	-2.41372	-2.6782	-2.27636	-2.11639	FALSE	Q9Y5J6	Mitochondrial import inner membrane translocase subunit Tim10 B OS=Homo sapiens OX=9606 GN=TIMM10B PE=1 SV=1
-2.87448	-2.93907	-2.58539	-3.02286	-2.74418	-2.78431	-2.64655	-2.63855	-2.94022	-2.98558	-2.73232	-3.2353	-3.23784	-2.95067	-2.74465	-3.2962	-3.23396	-3.68605	FALSE	Q8NEZ5	F-box only protein 22 OS=Homo sapiens OX=9606 GN=FBXO22 PE=1 SV=1
-2.69908	-2.44403	-2.43337	-2.16196	-2.37108	-2.34004	-2.47072	-2.5941	-2.65196	-1.99697	-2.64294	-2.63362	-1.99808	-2.63611	-2.70125	-2.5053	-2.27347	-2.55317	FALSE	Q9HD40	O-phosphoseryl-tRNA(Sec) selenium transferase OS=Homo sapiens OX=9606 GN=SEPSECS PE=1 SV=2
-3.11728	-3.72879	-4.2882	-2.51517	-3.09494	-3.09803	-3.57041	-3.78044	-2.82704	-3.40528	-3.72258	-3.15284	-2.7658	-2.55486	-2.99725	-3.78541	-2.61771	-2.48968	FALSE	Q9NXF7	DDB1- and CUL4-associated factor 16 OS=Homo sapiens OX=9606 GN=DCAF16 PE=1 SV=1
-1.80906	-1.25715	-1.43922	-1.40535	-1.6309	-1.30088	-2.1081	-1.52684	-1.74811	-1.06243	-1.21841	-1.29588	-1.67748	-1.92503	-1.3524	-1.37609	-1.44176	-1.03276	FALSE	Q96I23	Protein preY, mitochondrial OS=Homo sapiens OX=9606 GN=PYURF PE=1 SV=1
-1.50162	-1.425	-1.70003	-1.62548	-2.07305	-2.02853	-1.72201	-1.63736	-1.85418	-2.15415	-2.06571	-1.85093	-1.5394	-1.87521	-1.74238	-2.1121	-1.97945	-1.75029	FALSE	P28068	HLA class II histocompatibility antigen, DM beta chain OS=Homo sapiens OX=9606 GN=HLA-DMB PE=1 SV=2
-0.0514664	0.114675	0.221755	0.505964	0.339518	0.370897	-0.0873734	0.108485	0.0664662	0.289156	0.291741	0.15039	0.102415	0.0343142	-0.142101	0.156461	0.246022	0.480032	FALSE	Q96S66	Chloride channel CLIC-like protein 1 OS=Homo sapiens OX=9606 GN=CLCC1 PE=1 SV=1
-0.428843	-0.757259	-0.758441	-0.610012	-0.952085	-0.762064	-0.499062	-0.788667	-0.468898	-0.980733	-0.972223	-0.605488	-0.749522	-0.48341	-0.652991	-0.97767	-0.868086	-0.535329	FALSE	O75531	Barrier-to-autointegration factor OS=Homo sapiens OX=9606 GN=BANF1 PE=1 SV=1
-3.07272	-2.94055	-3.07552	-2.98652	-3.16729	-3.14212	-2.40188	-3.1431	-3.13982	-2.98926	-3.08128	-3.0751	-2.95878	-2.87683	-2.99744	-2.91661	-2.84646	-3.46163	FALSE	Q8NHU6	Tudor domain-containing protein 7 OS=Homo sapiens OX=9606 GN=TDRD7 PE=1 SV=2
-3.25519	-3.19589	-2.94444	-3.22943	-3.13363	-3.35092	-2.73027	-3.13407	-2.98326	-3.0567	-2.70233	-2.6418	-2.71923	-3.59576	-2.4375	-2.9405	-2.88556	-3.10191	FALSE	Q9UNY4	Transcription termination factor 2 OS=Homo sapiens OX=9606 GN=TTF2 PE=1 SV=2
-1.92912	-2.04629	-1.77906	-2.21126	-1.77071	-1.96268	-1.96095	-2.0016	-1.845	-2.04034	-2.00183	-1.80823	-2.108	-1.91249	-1.50622	-2.17373	-1.62811	-1.49775	FALSE	Q96I36	Cytochrome c oxidase assembly protein COX14 OS=Homo sapiens OX=9606 GN=COX14 PE=1 SV=1
0.843987	1.16022	1.59834	-0.102932	0.37659	-0.46158	0.922022	0.744587	1.2158	0.131943	-0.590279	-0.509305	1.28329	1.26065	0.90972	0.184922	-0.599079	0.347214	FALSE	Q8N283	Ankyrin repeat domain-containing protein 35 OS=Homo sapiens OX=9606 GN=ANKRD35 PE=1 SV=3
-2.71584	-2.59928	-2.93822	-1.96172	-1.9796	-2.09246	-4.03456	-3.68038	-3.34522	-3.56635	-3.3675	-3.30537	-3.0576	-3.3373	-3.4381	-2.10829	-2.11562	-2.67372	FALSE	P20827	Ephrin-A1 OS=Homo sapiens OX=9606 GN=EFNA1 PE=1 SV=2
-2.19709	-2.14153	-2.0641	-2.39096	-2.54391	-2.2247	-2.5626	-1.83307	-2.58157	-2.21267	-2.48993	-2.0981	-2.12946	-2.41199	-2.2349	-2.5895	-2.60065	-2.17733	FALSE	Q86WX3	Active regulator of SIRT1 OS=Homo sapiens OX=9606 GN=RPS19BP1 PE=1 SV=1
-2.64274	-2.45357	-2.37908	-2.42743	-2.20574	-2.40845	-2.48129	-2.21504	-2.26951	-1.91609	-2.12917	-1.92962	-2.18056	-2.59291	-2.55362	-1.9612	-2.13271	-2.07245	FALSE	Q96CS2	HAUS augmin-like complex subunit 1 OS=Homo sapiens OX=9606 GN=HAUS1 PE=1 SV=1
-2.25356	-2.34139	-2.45708	-2.31673	-2.19157	-2.63634	-2.55414	-2.42745	-2.50927	-2.63198	-2.65268	-2.37101	-2.20676	-2.16846	-2.53005	-2.59135	-2.3271	-2.17324	FALSE	Q9BUB7	Transmembrane protein 70, mitochondrial OS=Homo sapiens OX=9606 GN=TMEM70 PE=1 SV=2
-3.77859	-3.30863	-3.34406	-3.30934	-3.42676	-3.14762	-3.12593	-3.40265	-2.74289	-3.70051	-3.62545	-3.44317	-3.58285	-3.00127	-3.403	-3.35168	-4.01423	-2.71169	FALSE	Q6P4F2	Ferredoxin-2, mitochondrial OS=Homo sapiens OX=9606 GN=FDX2 PE=1 SV=3
-3.19251	-3.08315	-3.02461	-2.93719	-2.80646	-2.76013	-2.94786	-2.87497	-2.94418	-2.40807	-2.57751	-2.29651	-2.651	-2.99646	-2.74069	-2.58745	-2.77954	-2.6179	FALSE	Q9Y294	Histone chaperone ASF1A OS=Homo sapiens OX=9606 GN=ASF1A PE=1 SV=1
-2.75353	-2.95647	-2.80948	-2.77735	-2.84032	-2.95056	-2.93953	-2.42562	-3.04978	-2.46771	-2.69694	-2.42658	-2.86496	-2.88381	-3.38576	-2.47232	-2.65314	-3.22959	FALSE	P41212	Transcription factor ETV6 OS=Homo sapiens OX=9606 GN=ETV6 PE=1 SV=1
-2.3473	-2.33184	-2.27024	-1.54214	-1.54088	-1.49585	-2.40513	-2.38812	-2.41735	-1.34102	-1.54241	-1.33594	-2.25118	-2.23289	-2.22301	-1.73694	-1.13847	-1.49165	FALSE	Q96PV6	Leukocyte receptor cluster member 8 OS=Homo sapiens OX=9606 GN=LENG8 PE=1 SV=3
0.361647	0.0245179	0.477873	-0.217636	0.716458	0.614812	-0.065608	0.431089	0.124082	-0.0500568	0.16273	0.133822	0.179261	0.0793476	-0.2409	0.332688	0.02791	0.556673	FALSE	P48201	ATP synthase F(0) complex subunit C3, mitochondrial OS=Homo sapiens OX=9606 GN=ATP5MC3 PE=1 SV=1
-2.62855	-2.57104	-2.47545	-2.8173	-2.20167	-3.13402	-2.50666	-2.21771	-2.44144	-2.90903	-2.3256	-2.37557	-2.65489	-2.64796	-2.62047	-2.45854	-2.57566	-2.84171	FALSE	Q8IYU8	Calcium uptake protein 2, mitochondrial OS=Homo sapiens OX=9606 GN=MICU2 PE=1 SV=2
-1.99913	-2.12348	-2.04736	-2.89245	-3.16187	-3.40956	-1.70166	-2.10184	-2.02328	-3.31149	-3.4158	-2.79875	-1.95844	-1.66439	-1.85583	-2.71937	-3.15574	-2.85317	FALSE	Q96JD6	1,5-anhydro-D-fructose reductase OS=Homo sapiens OX=9606 GN=AKR1E2 PE=1 SV=2
-3.39811	-3.42243	-3.50024	-3.32399	-3.19238	-3.12891	-3.34038	-3.86862	-3.31637	-3.10899	-3.39653	-3.23058	-3.18162	-3.02817	-2.9527	-2.96957	-3.26048	-3.31056	FALSE	Q32MK0	Myosin light chain kinase 3 OS=Homo sapiens OX=9606 GN=MYLK3 PE=1 SV=3
-3.03113	-2.95198	-2.72209	-3.17313	-3.27155	-3.01479	-2.60018	-2.47586	-2.92724	-2.93229	-2.84323	-2.87321	-3.4007	-2.74231	-2.822	-3.04128	-2.99558	-3.12371	FALSE	Q9BW85	Splicing factor YJU2 OS=Homo sapiens OX=9606 GN=YJU2 PE=1 SV=1
-2.91501	-3.14276	-3.12565	-3.01944	-3.18767	-3.16239	-3.31608	-2.8185	-2.89624	-3.41733	-3.42019	-3.01539	-3.35327	-3.11925	-2.94518	-3.32354	-3.03149	-3.32388	FALSE	P05543	Thyroxine-binding globulin OS=Homo sapiens OX=9606 GN=SERPINA7 PE=1 SV=2
-1.76662	-2.56854	-2.62167	-3.25412	-3.23695	-2.81165	-2.06034	-1.69728	-2.631	-3.08245	-2.44317	-2.68049	-2.50661	-2.9976	-2.3281	-3.15491	-2.33402	-3.01396	FALSE	Q8WUB8	PHD finger protein 10 OS=Homo sapiens OX=9606 GN=PHF10 PE=1 SV=3
-1.76535	-1.97858	-1.87864	-2.32355	-2.006	-2.14754	-2.24829	-1.91661	-1.94318	-2.55489	-2.52058	-2.331	-1.98754	-1.94964	-2.14465	-2.22587	-2.36965	-1.92115	FALSE	Q9NQG1	Protein MANBAL OS=Homo sapiens OX=9606 GN=MANBAL PE=1 SV=1
0.438475	0.589745	0.491379	0.260475	0.40462	0.195	0.444219	0.503767	0.194947	0.452192	0.407807	0.430418	0.388302	0.431808	0.217197	0.287025	0.0326923	0.154129	FALSE	P52740	Zinc finger protein 132 OS=Homo sapiens OX=9606 GN=ZNF132 PE=1 SV=2
-3.32228	-3.04056	-2.63655	-3.23717	-2.78023	-2.74785	-2.67463	-2.66802	-2.60619	-2.675	-2.72479	-3.02597	-2.66062	-3.17096	-2.45484	-2.69435	-2.65184	-2.75881	FALSE	Q9H8T0	AKT-interacting protein OS=Homo sapiens OX=9606 GN=AKTIP PE=1 SV=1
-2.80405	-3.32802	-3.12917	-3.34123	-2.86933	-3.0345	-2.84517	-3.61511	-3.52597	-3.36722	-2.81292	-3.2243	-2.91728	-2.93376	-2.91686	-2.83057	-3.0721	-3.38848	FALSE	Q9H9Q2	COP9 signalosome complex subunit 7b OS=Homo sapiens OX=9606 GN=COPS7B PE=1 SV=1
-2.28145	-2.31004	-2.30969	-1.92088	-2.03629	-1.88658	-2.22875	-2.20565	-2.12236	-1.98288	-1.85543	-2.09156	-1.98739	-1.85476	-1.98248	-1.93856	-2.06835	-1.9092	FALSE	Q86VI4	Lysosomal-associated transmembrane protein 4B OS=Homo sapiens OX=9606 GN=LAPTM4B PE=1 SV=2
-3.74628	-3.48797	-2.57283	-4.05199	-3.29616	-2.77346	-3.17998	-3.41702	-3.31979	-3.10875	-4.47537	-3.4952	-3.75531	-3.39815	-3.43844	-3.01365	-2.88079	-2.9066	FALSE	Q8N131	Porimin OS=Homo sapiens OX=9606 GN=TMEM123 PE=1 SV=1
-1.67397	-1.55129	-1.65874	-1.57973	-1.76854	-1.86666	-1.60809	-1.66335	-1.67925	-1.56013	-1.48837	-1.62408	-1.52993	-1.75551	-1.52686	-1.43573	-1.58226	-1.91968	FALSE	O95429	BAG family molecular chaperone regulator 4 OS=Homo sapiens OX=9606 GN=BAG4 PE=1 SV=1
-2.13493	-2.41331	-2.50322	-2.33401	-2.3189	-2.44677	-2.42362	-2.7528	-2.37722	-2.40075	-2.36364	-2.46035	-2.6857	-2.41203	-2.3289	-2.4983	-2.33627	-2.80629	FALSE	Q5XUX1	F-box/WD repeat-containing protein 9 OS=Homo sapiens OX=9606 GN=FBXW9 PE=1 SV=3
-3.26429	-2.80617	-2.97925	-3.44725	-3.03693	-3.39699	-2.73414	-2.82046	-2.65509	-2.75983	-2.96711	-3.01025	-2.97545	-2.96572	-3.25483	-2.98674	-3.64784	-3.09937	FALSE	Q86U70	LIM domain-binding protein 1 OS=Homo sapiens OX=9606 GN=LDB1 PE=1 SV=2
-1.65009	-1.95962	-2.02014	-2.37165	-2.15577	-2.16711	-1.96077	-1.81886	-1.81285	-2.28979	-1.98554	-2.11926	-1.86534	-2.07354	-2.16478	-1.81881	-2.02602	-1.7989	FALSE	Q9H8M2	Bromodomain-containing protein 9 OS=Homo sapiens OX=9606 GN=BRD9 PE=1 SV=2
-2.66774	-2.92245	-2.57555	-2.76751	-2.78577	-2.63429	-2.96261	-2.65573	-2.63568	-2.65916	-2.79098	-2.62957	-2.7839	-2.70572	-2.86552	-2.64416	-2.81362	-2.48356	FALSE	O43427	Acidic fibroblast growth factor intracellular-binding protein OS=Homo sapiens OX=9606 GN=FIBP PE=1 SV=3
-1.58979	-1.38682	-1.52352	-1.58933	-1.23092	-1.5792	-2.3171	-1.89114	-1.77406	-1.95712	-1.87512	-1.83084	-1.88297	-1.89594	-1.77855	-1.33115	-1.3585	-1.42188	FALSE	O75845	Lathosterol oxidase OS=Homo sapiens OX=9606 GN=SC5D PE=1 SV=2
-2.7008	-2.84895	-2.86949	-2.85918	-2.61426	-2.75461	-3.21348	-2.73504	-2.55386	-2.82877	-2.78583	-2.45903	-2.65768	-3.16295	-3.35305	-2.70545	-3.3052	-2.38756	FALSE	Q7Z3B0	Small integral membrane protein 15 OS=Homo sapiens OX=9606 GN=SMIM15 PE=1 SV=1
-1.5679	-1.51551	-1.48102	-1.25048	-1.42199	-1.20646	-1.84906	-1.5349	-1.82857	-1.35345	-1.11818	-1.36267	-1.59053	-1.73283	-1.76357	-1.34166	-1.36257	-1.11533	FALSE	Q8IYK4	Procollagen galactosyltransferase 2 OS=Homo sapiens OX=9606 GN=COLGALT2 PE=1 SV=1
-2.07951	-2.52736	-2.76812	-2.48661	-2.61546	-2.87312	-2.85814	-3.05743	-2.5571	-2.68502	-2.69051	-2.91892	-2.44207	-2.90229	-3.01471	-2.98819	-2.83843	-2.73286	FALSE	Q8N4T8	3-oxoacyl-[acyl-carrier-protein] reductase OS=Homo sapiens OX=9606 GN=CBR4 PE=1 SV=3
-1.48246	-1.064	-1.501	-1.35865	-0.180276	-0.812057	-1.07482	-1.39525	-1.14442	-0.691095	-0.992305	-0.949498	-1.10766	-1.10223	-1.52538	-0.420147	-0.953689	-1.49878	FALSE	O14493	Claudin-4 OS=Homo sapiens OX=9606 GN=CLDN4 PE=1 SV=1
-2.92366	-3.21088	-3.24536	-3.32451	-3.73232	-3.41837	-3.20868	-2.76701	-3.07625	-2.75105	-3.03729	-3.27249	-2.9175	-2.95501	-3.24604	-2.96174	-3.14205	-3.36019	FALSE	Q9NVR2	Integrator complex subunit 10 OS=Homo sapiens OX=9606 GN=INTS10 PE=1 SV=2
-3.71766	-3.36931	-3.1837	-3.11463	-3.24788	-3.25961	-3.47436	-3.01654	-3.18477	-3.0083	-2.85189	-3.3409	-3.3437	-3.73001	-3.18241	-3.60432	-3.31915	-3.21693	FALSE	Q9UKD1	Glucocorticoid modulatory element-binding protein 2 OS=Homo sapiens OX=9606 GN=GMEB2 PE=1 SV=1
-2.70843	-2.73225	-2.50464	-3.68641	-2.71598	-3.30897	-2.95551	-2.62547	-2.33969	-3.41076	-3.72137	-3.11403	-2.94032	-2.88874	-2.71585	-3.55615	-3.55075	-2.72619	FALSE	Q9NXF8	Palmitoyltransferase ZDHHC7 OS=Homo sapiens OX=9606 GN=ZDHHC7 PE=1 SV=2
-3.02065	-3.41257	-3.1231	-1.87986	-2.48446	-2.02357	-3.68476	-3.46237	-3.56764	-2.33561	-1.89397	-2.00387	-3.1186	-3.53802	-3.46998	-2.36441	-2.35177	-2.33101	FALSE	Q8WZ42	Titin OS=Homo sapiens OX=9606 GN=TTN PE=1 SV=4
-3.43041	-3.58107	-2.80993	-2.33102	-1.90872	-1.63384	-3.37329	-2.96149	-2.52205	-2.7285	-2.09945	-2.24213	-3.21293	-3.04708	-3.00507	-1.8777	-2.76667	-2.29895	FALSE	O43586	Proline-serine-threonine phosphatase-interacting protein 1 OS=Homo sapiens OX=9606 GN=PSTPIP1 PE=1 SV=1
-2.24782	-2.26869	-2.68407	-2.28035	-2.359	-2.27615	-2.28379	-2.12741	-2.05932	-2.00558	-2.17255	-2.13856	-2.3656	-2.54699	-2.53933	-2.5744	-2.24847	-2.34273	FALSE	Q9ULX9	Transcription factor MafF OS=Homo sapiens OX=9606 GN=MAFF PE=1 SV=2
-3.44457	-3.00717	-3.48148	-2.66538	-3.27775	-3.17577	-3.68609	-2.88392	-3.64281	-3.36263	-2.8931	-3.132	-2.81981	-2.98084	-3.09893	-3.34441	-3.45369	-2.82299	FALSE	Q9GZT6	Coiled-coil domain-containing protein 90B, mitochondrial OS=Homo sapiens OX=9606 GN=CCDC90B PE=1 SV=2
-1.36238	-1.56484	-1.6806	-1.61278	-1.45696	-1.69833	-2.07229	-1.70788	-1.57403	-1.93052	-2.1528	-1.73424	-1.21349	-1.53689	-1.59685	-1.64956	-1.6945	-1.4605	FALSE	O95445	Apolipoprotein M OS=Homo sapiens OX=9606 GN=APOM PE=1 SV=2
-0.961888	-1.20137	-1.10371	-0.897499	-1.13501	-0.915944	-1.12938	-0.747406	-1.0896	-0.817607	-0.614983	-0.76802	-1.08702	-1.43651	-1.60367	-0.79277	-0.866331	-0.998256	FALSE	Q9BXX3	Ankyrin repeat domain-containing protein 30A OS=Homo sapiens OX=9606 GN=ANKRD30A PE=1 SV=3
-3.49935	-3.05075	-3.23818	-3.01416	-3.206	-3.06288	-3.28812	-2.63039	-3.20089	-3.23674	-3.30881	-3.10283	-3.14087	-3.6338	-3.23541	-2.94308	-3.37847	-4.06421	FALSE	Q05D32	CTD small phosphatase-like protein 2 OS=Homo sapiens OX=9606 GN=CTDSPL2 PE=1 SV=2
-2.41311	-3.07546	-2.63296	-2.30866	-2.50026	-2.57694	-2.2635	-3.19121	-2.57768	-2.43975	-2.43525	-2.54526	-2.82736	-2.33212	-3.37065	-2.37931	-2.38224	-2.51882	FALSE	Q99759	Mitogen-activated protein kinase kinase kinase 3 OS=Homo sapiens OX=9606 GN=MAP3K3 PE=1 SV=2
-1.88398	-1.87723	-1.8682	-1.63464	-1.65378	-1.61708	-1.9948	-1.77703	-1.66483	-1.40474	-1.40253	-1.44061	-1.9441	-1.45058	-1.67359	-1.31137	-1.58667	-1.51789	FALSE	Q96DE5	Anaphase-promoting complex subunit 16 OS=Homo sapiens OX=9606 GN=ANAPC16 PE=1 SV=1
-0.517644	-0.817024	-0.566066	-0.714462	-0.880624	-0.835325	-0.388122	-0.953925	-0.537077	-0.748937	-0.89188	-0.732628	-0.591509	-0.482411	-0.467564	-0.689162	-0.413833	-0.507313	FALSE	Q9NVK5	FGFR1 oncogene partner 2 OS=Homo sapiens OX=9606 GN=FGFR1OP2 PE=1 SV=1
-2.12871	-2.50258	-2.27097	-2.90779	-3.37323	-3.57743	-2.86992	-2.61166	-2.52275	-2.90379	-3.19417	-3.03156	-2.68552	-2.50034	-2.61731	-3.22694	-3.30772	-2.9537	FALSE	Q13485	SMAD family member 4 OS=Homo sapiens OX=9606 GN=SMAD4 PE=1 SV=1
